# Metabolic analysis of a bacterial synthetic community from maize roots provides new mechanistic insights into microbiome stability

**DOI:** 10.1101/2021.11.28.470254

**Authors:** Jenna Krumbach, Patrizia Kroll, Vera Wewer, Sabine Metzger, Till Ischebeck, Richard P. Jacoby

## Abstract

Stability is a desirable property for agricultural microbiomes, but there is a poor understanding of the mechanisms that mediate microbial community stability. Recently, a representative bacterial synthetic community from maize roots has been proposed as a model system to study microbiome stability (Niu 2017, PNAS, 114:E2450). This SynCom assembles stably when all seven members are present, but community diversity collapses without the keystone E. cloacae strain. The aim of this study was to assess the role of metabolites for the stability of this SynCom, by defining the metabolic niches occupied by each strain, as well as their cross-feeding phenotypes and B-vitamin dependencies. We show that the individual member strains occupy complementary metabolic niches, measured by the depletion of distinct metabolites in exometabolomic experiments, as well as contrasting growth phenotypes on diverse carbon substrates. Minimal medium experiments show that the established seven-member community comprises a mixture of prototrophic and auxotrophic strains. Correspondingly, experimental cross-feeding phenotypes showed that spent media harvested from the prototrophic strains can sustain growth of two auxotrophs. We suggest that the metabolic mechanisms exhibited by this SynCom could serve as design principles to inform the rational assembly of stable plant-associated microbial communities.

## Supplementary Tables S1-S4 for "Metabolic analysis of a bacterial synthetic community from maize roots provides new mechanistic insights into microbiome stability"

### Sheet: Table_S1
Table S1: Abundance values and LC-MS information for 425 metabolite ions present in maize root extract and depleted by at least one bacterial inoculum in LC-MS exometabolomic experiments. Culture supernatants were analysed using untargeted LC-MS exometabolomics, and peaks were identified using XCMS online. Candidate IDs were derived by matching m/z values against the Metlin database. Colum headers describe: (A) Feature name; (B) Dendogram cut used in Figure 1a; (C) MS ionisation mode (positive or negative); (D-E) Median retention time and m/z value annotated via XCMS online; (F-L) Match information for candidate ID assigned via searching the Metlin database; (M-N) Chemical categorisation information derived from the ClassyFire database; (O-Q) Raw metabolite ion intensities in the three sterile controls; (R-AO) Percent depletion values for all eight bacterial inocula (ie: seven individual SynCom strains and the C7). A value of 100 represents complete depletion of the metabolite ion, 0 represents no depletion. Metabolite ions were included if they were depleted by at least one inoculum (LC-MS abundance <50% compared to sterile control, p<0.05).
Feature name	Dendogram_cut_new	Ionisation mode	Retention time	m/z	Candidate ID	Formula	Molecular weight	m/z Error	Adduct	Metlin	InChIKey	Classyfire_parent_level_1	Classyfire_superclass	Intensity_sterile_medium_r1	Intensity_sterile_medium_r2	Intensity_sterile_medium_r3	Sma_r1_percent_depletion	Sma_r2_percent_depletion	Sma_r3_percent_depletion	Opi_r1_percent_depletion	Opi_r2_percent_depletion	Opi_r3_percent_depletion	Cpu_r1_percent_depletion	Cpu_r2_percent_depletion	Cpu_r3_percent_depletion	Ecl_r1_percent_depletion	Ecl_r2_percent_depletion	Ecl_r3_percent_depletion	Cin_r1_percent_depletion	Cin_r2_percent_depletion	Cin_r3_percent_depletion	Hfr_r1_percent_depletion	Hfr_r2_percent_depletion	Hfr_r3_percent_depletion	Ppu_r1_percent_depletion	Ppu_r2_percent_depletion	Ppu_r3_percent_depletion	C7_r1_percent_depletion	C7_r2_percent_depletion	C7_r3_percent_depletion
neg_M271T9	1	Negative	9.46167	271.07	S-aminomethyldihydrolipoamide	C9H20N2OS2	236.102	5	M+Cl	58373	KALYVIJGKPJBQV-UHFFFAOYSA-N	Fatty amides	Lipids and lipid-like molecules	191267	244261	184068	96.8173	98.6683	94.7778	52.0858	54.4754	49.7415	25.653	34.6534	23.21	99.2268	99.6547	99.6541	75.8124	86.5637	76.3731	95.9248	98.2065	98.8578	68.6865	60.4065	57.8173	99.4017	99.3557	99.6827
neg_M203T9	1	Negative	9.45963	203.083	L-Tryptophan	C11H12N2O2	204.09	1	M-H	33	QIVBCDIJIAJPQS-VIFPVBQESA-N	Indolyl carboxylic acids and derivatives	Organoheterocyclic compounds	1.69051e+06	2.62896e+06	1.41825e+06	99.5146	99.6237	97.5848	67.1622	74.3501	60.0898	43.2523	48.6141	31.6052	99.8125	99.9259	99.7818	86.6127	93.5982	83.6327	99.7692	99.894	99.7644	79.6786	78.5976	70.3287	99.7509	99.8215	99.7071
pos_M146T9	1	Positive	9.4294	146.069	-	-	-	-	-	-	-	-	-	388779	614763	323544	97.0038	98.312	95.1846	65.0729	72.3785	55.4469	43.2765	47.57	25.6279	97.5105	98.1703	96.8091	84.135	92.1943	79.8369	96.6173	98.1299	96.7308	77.7205	71.2846	65.4553	97.5929	98.1914	96.4837
pos_M159T9	1	Positive	9.4295	159.101	3-Oxovalproic acid	C8H14O3	158.094	4	M+H	2990	PPYHXKUZTSZTQU-UHFFFAOYSA-N	Short-chain keto acids and derivatives	Organic acids and derivatives	161116	262147	136029	95.5513	97.0385	94.2873	61.3262	71.8251	55.0057	42.0334	46.2456	22.7153	94.9323	97.1861	93.6299	84.2161	91.3831	77.6446	95.3283	96.6497	94.9276	75.909	71.2993	63.6559	95.7686	96.6724	93.6142
pos_M227T9	1	Positive	9.4295	227.085	Cyclopenta[cd]pyrene	C18H10	226.078	4	M+H	72906	BZCXQYVNASLLQO-UHFFFAOYSA-N	Pyrenes	Benzenoids	201426	272697	236200	95.5605	94.796	94.5804	51.4151	56.6189	52.6393	2.58151	23.5615	16.1763	96.1991	96.4173	96.1655	77.3958	85.7538	78.5943	96.3265	94.7899	96.4273	67.0852	70.0011	62.7576	95.2798	96.1345	96.4068
pos_M144T9	1	Positive	9.42122	144.089	-	-	-	-	-	-	-	-	-	194332	280489	139789	76.5506	96.2447	92.2075	50.4441	73.0309	52.8504	36.6558	50.3823	25.0915	97.1882	96.0375	94.8981	66.1693	90.2833	76.1468	77.1045	96.0408	92.7338	78.7458	74.322	63.9691	96.6608	97.5667	96.9516
neg_M232T7	1	Negative	7.16218	232.059	6-Chloro-N-(1-methylethyl)-1,3,5-triazine-2,4-diamine	C6H10ClN5	187.062	8	M+FA-H	66434	DFWFIQKMSFGDCQ-UHFFFAOYSA-N	1,3,5-triazine-2,4-diamines	Organoheterocyclic compounds	232783	243833	192061	97.9959	98.3608	91.968	64.5439	85.5881	63.682	85.1968	53.6711	41.1296	98.9857	99.1568	99.8174	98.3911	98.7493	98.0566	99.4428	99.6318	99.8749	98.7689	99.1195	99.303	99.0421	99.7476	99.3682
pos_M247T7	1	Positive	6.96153	247.142	Aspergillic acid	C12H20N2O2	224.153	0	M+Na	68394	IUZCDJYHMMWBBE-UHFFFAOYSA-N	Pyrazines	Organoheterocyclic compounds	55433.2	66308.4	35612.8	84.1754	94.9614	79.5277	16.9918	12.5405	33.1852	0	0	0	86.4431	94.9743	83.0892	83.9839	88.236	75.1485	88.4117	91.9644	89.0785	82.7218	93.1608	80.3776	91.9162	95.8651	80.9528
neg_M164T7	1	Negative	7.16178	164.072	L-Phenylalanine	C9H11NO2	165.079	1	M-H	28	COLNVLDHVKWLRT-QMMMGPOBSA-N	Amino acids and derivatives	Organic acids and derivatives	1.61023e+06	1.58718e+06	1.16708e+06	99.266	99.3485	96.9615	79.7766	92.7751	75.6312	92.5392	64.7418	57.3831	99.9269	99.7604	99.825	99.5904	99.4744	99.4197	99.8334	99.8544	99.8501	99.6061	99.6112	99.6333	99.5923	99.4548	99.5411
neg_M165T7	1	Negative	7.15958	165.075	3-(4-Methyl-3-pentenyl)thiophene	C10H14S	166.082	4	M-H	92919	UAGFAMQTBLSQSU-UHFFFAOYSA-N	Heteroaromatic compounds	Organoheterocyclic compounds	174029	158699	122622	99.174	99.2268	95.9421	80.3367	92.5023	74.2274	93.031	64.6107	59.5191	99.721	99.7419	100	99.4672	99.1487	99.7648	99.7355	99.8743	99.4679	99.3799	100	100	100	99.2293	99.8215
pos_M121T7	1	Positive	7.1524	121.084	-	-	-	-	-	-	-	-	-	1.20246e+06	1.11639e+06	807614	99.0989	99.1574	96.0239	80.8567	92.0654	74.0004	92.8919	59.6144	46.9134	99.4598	99.4226	99.3019	99.3504	99.2274	98.9705	99.4136	99.4973	99.3244	99.6267	99.5488	99.497	99.5123	99.3591	99.3139
pos_M149T7	1	Positive	7.14258	149.064	3-(Methylthio)propyl acetate	C6H12O2S	148.056	7	M+H	87890	LPZQTNIAYMRVMF-UHFFFAOYSA-N	Carboxylic acid esters	Organic acids and derivatives	572390	503368	374244	97.607	97.6021	94.7086	78.4777	90.5337	70.0799	92.2286	55.249	46.0157	98.4768	98.2303	97.803	98.099	97.9763	96.9003	97.8526	97.8925	97.1866	98.1396	98.391	97.2805	98.6117	98.4543	98.1286
pos_M103T7	1	Positive	7.14272	103.054	-	-	-	-	-	-	-	-	-	806710	712161	510186	99.2467	99.0085	96.1621	80.4369	92.4296	71.2998	93.3044	59.9285	49.9902	99.6764	99.604	99.7017	99.4172	99.3468	98.983	99.5694	99.4907	99.6286	99.5005	99.5939	99.3544	99.6586	99.7188	99.5794
pos_M120T7	1	Positive	7.14848	120.085	-	-	-	-	-	-	-	-	-	1.78097e+07	1.55517e+07	1.02079e+07	99.5054	99.5532	96.7894	82.1705	93.4746	72.6851	94.9373	62.1366	50.4452	99.9252	99.8977	99.8651	99.7863	99.6993	99.4934	99.9282	99.8987	99.885	99.9086	99.9004	99.8656	99.9181	99.8976	99.8841
pos_M166T7	1	Positive	7.14848	166.091	-	-	-	-	-	-	-	-	-	1.82459e+07	1.52822e+07	1.22179e+07	99.5293	98.686	97.4816	83.4768	93.2306	79.3434	94.8949	59.3139	53.6402	99.8823	98.6599	99.8939	99.6794	98.8427	99.4715	99.7985	99.1763	98.689	99.6928	99.6583	99.7107	99.8238	98.7493	99.8103
pos_M188T7	1	Positive	7.14272	188.079	-	-	-	-	-	-	-	-	-	250680	253703	230959	91.5378	94.1451	92.6611	70.7827	87.9687	70.4292	85.5714	57.9836	53.8885	90.0301	89.428	92.5205	96.0962	96.6397	95.3771	97.219	96.1437	97.506	94.1877	89.9823	94.5605	93.7141	92.282	94.7192
pos_M182T6	1	Positive	5.63218	182.092	-	-	-	-	-	-	-	-	-	53752.6	63200.1	44996.6	88.2476	87.5928	85.0493	2.10438	47.3192	35.1985	0	0	0	85.0373	89.4069	86.0815	69.7487	73.575	56.2496	81.0428	70.406	72.8221	81.3243	84.9742	78.6444	86.9261	87.5864	88.3859
neg_M259T10_2	1	Negative	9.86344	259.13	Dethiobiotin	C10H18N2O3	214.132	2	M+FA-H	3351	AUTOLBMXDDTRRT-JGVFFNPUSA-N	Medium-chain fatty acids	Lipids and lipid-like molecules	8822.92	11004	6239.03	78.0295	78.2168	89.5518	1.47079	0	45.9934	0	0	0	81.6978	87.6727	73.4171	67.3382	88.3408	76.2327	82.9661	92.1188	76.8082	54.2008	75.1192	53.8053	68.4457	95.1662	70.1179
neg_M245T7	1	Negative	6.96387	245.114	Leu Asp	C10H18N2O5	246.122	0	M-H	23753	0	-	-	17171.3	20885.9	8759.33	95.0045	99.1006	94.23	0	10.3039	12.0708	0	0	0	93.8604	100	94.6439	98.3939	98.6987	97.4399	97.0401	97.9936	100	100	100	91.8071	97.4041	98.0863	97.1841
neg_M248T5	1	Negative	5.06867	248.054	-	-	-	-	-	-	-	-	-	106463	123481	113251	86.8499	90.3251	79.4777	24.1316	47.3554	32.7257	50.992	35.4939	30.545	95.0683	97.5174	99.0415	92.0292	91.7887	96.2208	97.4609	98.8163	99.413	96.3543	97.4269	98.0129	96.4822	97.5434	98.8424
pos_M204T5	1	Positive	5.0398	204.063	L-Tyrosine	C9H11NO3	181.074	2	M+Na	34	OUYCCCASQSFEME-QMMMGPOBSA-N	Amino acids and derivatives	Organic acids and derivatives	124928	160317	160220	90.2772	93.4834	83.9327	36.6789	59.317	38.4485	57.278	41.6902	34.359	97.3123	97.5715	98.2944	94.2626	94.8882	96.9711	97.5039	95.2663	97.6298	96.2355	94.684	99.0695	96.7899	97.5953	98.7277
neg_M383T5	1	Negative	5.06867	383.122	Acetyl-maltose	C14H24O12	384.127	7	M-H	65717	IJVLHLCOMOKFHH-DURRTVQMSA-N	Glycosyl compounds	Organic oxygen compounds	190866	226186	158741	96.4471	98.3389	96.4926	62.1506	79.0189	57.8684	84.7962	65.6952	51.3867	97.5338	98.5303	98.7211	96.7623	97.4758	98.0816	97.9842	98.4098	98.9335	97.5624	98.6309	99.0999	97.2628	99.173	98.5925
neg_M180T5	1	Negative	5.074	180.067	L-Tyrosine	C9H11NO3	181.074	1	M-H	34	OUYCCCASQSFEME-QMMMGPOBSA-N	Amino acids and derivatives	Organic acids and derivatives	1.68919e+06	1.98493e+06	1.23967e+06	97.2707	98.3286	92.2632	58.3876	76.7866	55.0834	78.9664	67.7849	49.8993	96.3235	99.3923	96.6334	98.3396	98.1068	98.4493	98.6616	97.6439	98.4523	98.9981	98.0861	98.8964	99.8063	99.7739	99.694
pos_M182T5_2	1	Positive	5.04203	182.081	L-Tyrosine	C9H11NO3	181.074	0	M+H	34	OUYCCCASQSFEME-QMMMGPOBSA-N	Amino acids and derivatives	Organic acids and derivatives	4.96487e+06	6.12806e+06	3.52459e+06	97.679	98.4278	92.6011	56.7422	76.3419	48.2757	79.3035	67.2379	43.1823	98.2521	99.714	98.3831	98.3065	98.4584	98.8659	99.2824	99.1067	99.3227	99.5214	98.995	99.4852	99.8293	99.8332	99.7869
pos_M165T5_2	1	Positive	5.04203	165.064	Ectoine	C6H10N2O2	142.074	6	M+Na	43384	WQXNXVUDBPYKBA-YFKPBYRVSA-N	Amino acids and derivatives	Organic acids and derivatives	2.7911e+06	2.78958e+06	1.68926e+06	97.6254	98.0044	91.2747	57.9603	72.0741	44.0534	80.0976	63.0022	37.7752	99.7574	99.725	99.6096	98.4541	98.1615	98.5584	99.7126	99.7555	99.5564	99.7219	99.6972	99.5691	99.669	99.7188	99.6864
pos_M136T5_2	1	Positive	5.04195	136.08	-	-	-	-	-	-	-	-	-	1.84175e+06	2.0256e+06	1.31988e+06	97.2843	98.0801	91.8391	57.3072	71.1423	51.3994	78.4949	64.9001	44.1538	99.7059	99.6839	99.4386	98.3676	98.0752	98.5451	99.5321	99.6441	99.4958	99.4998	99.6623	99.578	99.6485	99.6462	99.6796
pos_M119T5	1	Positive	5.0398	119.049	Benzofuran	C8H6O	118.042	1	M+H	70116	IANQTJSKSUMEQM-UHFFFAOYSA-N	Benzofurans	Organoheterocyclic compounds	265494	272069	175734	94.6988	95.4214	86.9073	54.3815	67.3217	44.6634	76.0191	61.3031	38.3986	96.4573	95.8803	94.5423	95.2046	94.75	93.4646	96.4238	95.7479	94.0613	96.1697	95.4122	94.1114	96.4214	95.368	94.5134
pos_M166T5	1	Positive	5.03903	166.058	Cyclocreatine	C5H9N3O2	143.07	8	M+Na	44140	0	-	-	220494	218642	145783	99.4367	76.0699	87.2628	56.0299	65.4608	41.8994	75.2048	60.1269	33.8729	99.6827	74.6797	98.9338	95.7086	77.5765	99.5559	99.557	85.1341	69.1047	99.0643	97.984	98.7167	99.679	71.6206	98.9119
neg_M105T2	1	Negative	1.8313	105.019	Glyceric acid	C3H6O4	106.027	1	M-H	280	RBNPOMFGQQGHHO-UWTATZPHSA-N	Sugar acids and derivatives	Organic oxygen compounds	231499	242238	176267	38.6395	45.0707	47.4665	84.2877	85.4599	83.8075	0	0.0757503	13.89	72.7335	75.358	59.7717	0	0	0	92.1096	93.6703	90.5949	63.0132	71.1692	66.706	91.279	90.8704	91.5623
neg_M117T5	1	Negative	4.74655	117.019	Succinic acid	C4H6O4	118.027	0	M-H	114	KDYFGRWQOYBRFD-UHFFFAOYSA-N	Dicarboxylic acids and derivatives	Organic acids and derivatives	974288	988905	805907	99.3638	91.8452	99.1886	98.2729	98.9827	99.0059	0	0	0	99.0835	98.8105	99.1061	12.1864	26.4898	6.6458	99.0645	99.5064	99.3434	99.4068	99.398	99.3343	98.997	98.7175	98.8161
neg_M115T4	1	Negative	4.49673	115.004	Fumaric acid	C4H4O4	116.011	0	M-H	3242	VZCYOOQTPOCHFL-OWOJBTEDSA-N	Dicarboxylic acids and derivatives	Organic acids and derivatives	68453.8	50274.3	38209.5	83.0855	82.1518	78.5864	78.6992	71.1155	76.1927	0	0	0	87.6752	79.1374	76.873	0	0	0	83.7436	79.4971	74.9231	84.912	81.6584	70.6741	85.5187	78.1911	77.8955
neg_M145T3	1	Negative	2.77558	145.014	Oxoglutaric acid	C5H6O5	146.022	0	M-H	119	KPGXRSRHYNQIFN-UHFFFAOYSA-N	Gamma-keto acids and derivatives	Organic acids and derivatives	219678	153603	129996	97.1237	92.1997	96.6549	96.9178	93.9073	94.3365	0	0	0	96.694	81.9484	95.4852	0	3.48185	96.0781	98.5629	97.0098	97.2235	98.2915	96.9192	96.9288	95.3457	90.0466	95.1084
neg_M101T3	1	Negative	2.77962	101.024	Succinic acid semialdehyde	C4H6O3	102.032	1	M-H	275	UIUJIQZEACWQSV-UHFFFAOYSA-N	Straight chain fatty acids	Lipids and lipid-like molecules	82552.7	64257.1	50256.1	91.6443	87.7327	89.4938	95.2891	89.0965	91.2104	0	0	0	93.0044	80.4612	94.014	0	6.338	89.8231	95.0141	93.8997	92.9059	93.8558	95.5553	95.3152	91.2065	85.6868	92.4464
neg_M137T10_2	1	Negative	9.85777	137.024	Salicylic acid	C7H6O3	138.032	0	M-H	616	YGSDEFSMJLZEOE-UHFFFAOYSA-N	Hydroxybenzoic acid derivatives	Benzenoids	19618.3	24716.9	19276.8	40.9153	62.6124	52.6442	37.763	66.6081	44.5336	0	0	0	40.3888	38.8061	19.9108	21.384	41.3982	23.6396	44.7273	56.6331	50.1933	54.1396	68.3213	49.4226	36.7394	54.5667	25.6376
neg_M275T2	1	Negative	2.32958	275.022	5-(4-Acetoxy-1-butynyl)-2,2'-bithiophene	C14H12O2S2	276.028	3	M-H	66192	KHPAKGUGOFYJNA-UHFFFAOYSA-N	Bi- and oligothiophenes	Organoheterocyclic compounds	434796	310267	218769	99.1403	98.7239	98.9934	99.0284	99.1637	99.0283	15.9403	66.2453	70.5638	99.8337	99.5318	99.763	82.7865	88.0007	98.7158	99.753	99.5283	99.6084	99.8419	99.5721	99.8861	99.8568	99.5704	99.7812
neg_M289T2	1	Negative	2.32228	289.018	Oxydisulfoton	C8H19O3PS3	290.023	5	M-H	72760	UPUGLJYNCXXUQV-UHFFFAOYSA-N	Dithiophosphate O-esters	Organic acids and derivatives	370361	293848	238193	98.3091	97.9079	97.3571	98.0909	98.5062	99.1392	22.5948	69.484	68.9397	99.5654	99.4922	99.0474	77.9552	84.9717	97.7684	99.4483	99.3431	98.9127	99.3643	99.3337	99.1216	99.4612	99.2149	98.9799
neg_M133T2	1	Negative	2.32832	133.014	Pyruvic acid	C3H4O3	88.016	1	M+FA-H	117	LCTONWCANYUPML-UHFFFAOYSA-N	Alpha-keto acids and derivatives	Organic acids and derivatives	7.26571e+06	5.76871e+06	3.95255e+06	99.8391	97.2394	99.8149	99.0598	99.7002	99.6914	31.2907	65.9476	59.719	99.7404	99.833	99.8174	77.6493	81.5169	94.3874	99.877	99.915	99.8594	99.8194	98.6578	99.8629	99.8744	99.8537	99.4439
neg_M115T2	1	Negative	2.32832	115.004	Fumaric acid	C4H4O4	116.011	0	M-H	3242	VZCYOOQTPOCHFL-OWOJBTEDSA-N	Dicarboxylic acids and derivatives	Organic acids and derivatives	1.19264e+06	1.00689e+06	720823	99.5329	96.6147	99.1688	98.4333	99.2571	99.0994	23.9451	65.6688	60.3507	99.4879	99.3641	99.0999	75.0642	78.9329	93.4449	99.4859	99.4237	99.1609	99.4577	98.1615	99.1791	99.5466	99.4077	98.8444
pos_M157T2_1	1	Positive	2.31322	157.02	S-isopropyl Isothiourea	C4H10N2S	118.056	5	M+K	64869	0	-	-	561801	451487	380919	85.2389	83.3544	87.2571	86.5824	88.6758	92.2693	28.5665	64.3169	61.0813	96.5577	98.732	95.9412	69.6523	73.9205	90.9511	98.2303	99.2	99.0082	97.6483	97.6206	97.3718	97.8252	98.9107	96.8452
neg_M121T12	1	Negative	11.7485	121.029	Benzoic acid	C7H6O2	122.037	0	M-H	1297	WPYMKLBDIGXBTP-UHFFFAOYSA-N	Benzoic acids	Benzenoids	322681	255302	223053	83.1679	83.6697	78.3409	70.3049	68.7028	52.2304	0	0	0	77.7272	60.9684	64.9244	74.5361	73.7343	61.4046	79.7708	83.1624	78.4889	79.8778	85.0261	78.2444	77.7681	74.053	79.6599
pos_M123T5_1	1	Positive	5.04187	123.052	-	-	-	-	-	-	-	-	-	462287	472796	319832	96.8088	95.1696	95.6137	96.9724	68.3026	95.1758	75.948	60.2946	39.3076	97.5399	96.7424	96.6954	96.6942	95.4544	95.2769	97.0369	97.012	95.0939	96.8427	97.2521	96.0377	97.5015	97.3588	96.9665
pos_M131T7	1	Positive	7.14258	131.053	2-[(Methylthio)methyl]-2-butenal	C6H10OS	130.045	5	M+H	87623	IBSLHWQWKUNIJE-ZZXKWVIFSA-N	Alpha,beta-unsaturated carbonyl compounds	Organic oxygen compounds	251140	228344	160560	97.47	96.7849	95.7849	96.926	89.7799	95.6476	91.1697	55.149	42.9092	97.5153	96.9257	96.2817	97.1715	97.0391	96.3478	97.7988	96.9986	96.2009	97.1891	97.3769	95.8049	97.9595	97.3565	95.7216
pos_M279T7	1	Positive	6.8949	279.115	Dehydrofalcarinone	C17H20O	240.151	1	M+K	66981	HLHBDMWPPKHNDQ-KHPPLWFESA-N	Alpha,beta-unsaturated carbonyl compounds	Organic oxygen compounds	7119.6	9308.23	6593.93	35.9863	51.647	46.9798	39.5351	29.009	37.8992	0	0	0	49.131	43.9622	48.0756	30.3205	39.7288	44.6502	43.0668	36.0538	51.3798	54.0147	21.4137	50.5929	55.868	59.87	41.1284
pos_M182T7	1	Positive	6.66222	182.092	-	-	-	-	-	-	-	-	-	77246.6	81178.3	62950.7	81.0672	86.6917	78.2285	40.4525	55.1302	52.0537	0	0	0	77.3396	84.5162	87.4706	51.615	52.978	49.4216	68.0715	73.205	76.0604	82.602	77.7062	85.1668	88.3877	90.46	89.7986
neg_M130T5_2	1	Negative	4.77925	130.087	L-Isoleucine	C6H13NO2	131.095	0	M-H	23	AGPKZVBTJJNPAG-WHFBIAKZSA-N	Amino acids and derivatives	Organic acids and derivatives	97139.6	200793	112377	73.1815	77.2577	76.5578	88.8369	96.7909	95.6045	89.8086	58.6471	47.6171	83.8592	91.2352	91.6274	79.2648	88.9649	89.6627	92.8888	45.3537	98.4877	89.3718	96.7674	96.4255	97.4604	99.3292	99.4416
pos_M132T5_1	1	Positive	4.763	132.11	-	-	-	-	-	-	-	-	-	1.22457e+07	1.75863e+07	1.65389e+07	93.4665	84.9501	87.6427	99.8615	99.9086	99.914	98.2587	30.676	71.9682	99.8783	99.8699	99.9027	99.1844	98.3633	99.8103	99.5858	63.6856	99.7972	99.8893	99.9183	99.9352	99.9128	99.9261	99.9306
neg_M130T5_1	1	Negative	5.02967	130.087	L-Isoleucine	C6H13NO2	131.095	0	M-H	23	AGPKZVBTJJNPAG-WHFBIAKZSA-N	Amino acids and derivatives	Organic acids and derivatives	86063.4	243509	132786	88.6131	84.3792	83.2606	97.427	99.7242	98.4247	89.1503	64.141	59.8384	98.0023	99.2116	98.5946	93.7998	92.7556	98.8696	97.1862	58.9693	99.4459	98.1701	99.7289	98.6721	97.4824	99.7866	99.1632
pos_M132T5_2	1	Positive	5.01827	132.11	-	-	-	-	-	-	-	-	-	5.07849e+06	1.5249e+07	6.84956e+06	91.5302	88.6084	88.5786	99.6224	99.8793	99.8088	93.3118	70.8154	56.3213	99.8044	99.882	99.8001	95.7861	95.694	99.6808	99.589	67.5523	99.7895	99.7555	99.9328	99.8652	99.8101	99.9339	99.8714
pos_M133T5_2	1	Positive	5.00717	133.114	-	-	-	-	-	-	-	-	-	291229	741048	371206	88.5091	85.8048	86.0921	98.1393	99.1856	98.9357	92.1982	67.0369	51.7583	98.1086	99.3688	98.7992	94.069	93.6644	98.4741	98.3726	63.322	98.2773	98.2646	99.0738	98.9268	98.4689	99.2814	99.0056
pos_M118T3	1	Positive	2.54833	118.094	-	-	-	-	-	-	-	-	-	4.60939e+06	1.14171e+07	4.72754e+06	85.9381	86.1661	84.5418	98.3849	99.3555	98.4359	68.0625	32.8618	13.2298	98.2796	99.2721	98.3408	79.4741	82.9199	87.5983	98.4117	64.4775	98.4581	98.3557	99.356	98.5008	98.3259	99.3588	98.4992
pos_M120T1_2	1	Positive	1.48327	120.073	-	-	-	-	-	-	-	-	-	725894	1.74482e+06	821506	75.5383	81.5017	86.5017	90.5373	98.8983	95.8759	19.2305	44.0679	32.9177	97.4094	96.4372	94.1937	49.9667	64.6541	82.3254	95.7864	23.1374	97.7201	97.3992	99.1936	98.0953	96.1271	98.3432	97.8341
pos_M215T8	1	Positive	8.16359	215.054	Canavanine	C5H12N4O3	176.091	0	M+K	3238	FSBIGDSBMBYOPN-VKHMYHEASA-N	Amino acids and derivatives	Organic acids and derivatives	100459	226364	213219	95.3265	44.1104	13.1838	96.3612	42.4457	97.8247	0	0	0	95.3089	85.6212	97.4037	95.4518	34.279	22.4079	96.0287	18.5801	0.63485	95.034	42.5548	29.1838	95.412	82.3429	97.8086
neg_M223T2	2	Negative	2.01527	223.046	Gluconolactone	C6H10O6	178.048	0	M+FA-H	353	PHOQVHQSTUBQQK-SQOUGZDYSA-N	Monosaccharides	Organic oxygen compounds	163739	212422	117758	0	0	6.9153	0	0	0	5.91478	15.5491	16.1755	96.6639	96.8086	94.4824	2.69368	4.5489	1.11868	96.659	97.9923	97.3431	0	0	0	95.0052	96.6335	94.3883
neg_M207T2_2	2	Negative	1.97989	207.015	4-Hydroxy-2-oxoglutaric acid	C5H6O6	162.016	1	M+FA-H	323	WXSKVKPSMAHCSG-UHFFFAOYSA-N	Gamma-keto acids and derivatives	Organic acids and derivatives	118002	156139	97808.5	34.3625	38.5863	44.2479	25.5248	20.328	8.71172	0	0	0	66.3812	76.8995	62.6505	0	0	0	54.9679	63.4786	59.3405	21.206	47.2993	37.2554	45.3687	48.4136	32.463
neg_M129T4_1	2	Negative	4.46333	129.019	1,1-Cyclopropanedicarboxylic acid	C5H6O4	130.027	0	M-H	3714	0	-	-	675522	865087	914355	25.8727	56.2863	42.1336	0.967206	1.27063	5.92076	1.89774	8.91357	25.2203	98.7852	98.3163	89.7845	0	0	1.179	97.9213	97.7904	98.5428	54.6604	59.216	93.9629	98.8865	99.2298	99.3985
neg_M111T4_1	2	Negative	4.46333	111.009	2-Furoic acid	C5H4O3	112.016	1	M-H	2266	SMNDYUVBFMFKNZ-UHFFFAOYSA-N	Furoic acids	Organoheterocyclic compounds	165679	203529	209365	32.6088	52.8041	38.8587	0	3.5802	2.69351	6.51794	12.864	20.837	91.185	92.5837	84.6827	0	0	0	91.6559	92.1131	93.5077	57.3908	52.7615	89.2538	92.0101	93.421	94.2555
neg_M173T4_1	2	Negative	4.46333	173.009	Dehydroascorbic acid	C6H6O6	174.016	0	M-H	342	SBJKKFFYIZUCET-DUZGATOHSA-N	Gamma butyrolactones	Organoheterocyclic compounds	1.05889e+06	1.36275e+06	1.47473e+06	30.3992	57.7982	41.6107	1.30279	0	2.80011	1.21435	7.97719	26.535	98.8504	98.6566	90.0665	0	0	0.587888	98.3544	97.9958	98.9244	57.6687	59.9344	94.8893	98.9829	99.3732	99.5151
pos_M175T4_2	2	Positive	4.43253	175.034	Cystamine	C4H12N2S2	152.044	1	M+Na	55	0	-	-	149716	207530	237985	30.5276	56.2706	42.6449	0	5.19149	13.17	6.99443	27.6323	37.4477	83.79	89.4047	82.8192	0	5.99226	8.61471	85.1576	88.3371	85.1283	64.9556	67.0402	81.4867	79.4009	86.5428	83.1815
pos_M157T4_1	2	Positive	4.41748	157.022	(R)-Ureidoglycolate	C3H6N2O4	134.033	3	M+Na	3255	NWZYYCVIOKVTII-PVQJCKRUSA-N	Amino acids and derivatives	Organic acids and derivatives	212350	321090	347940	30.4079	61.3687	48.5829	0	6.16091	4.31903	9.87079	25.095	31.3899	97.074	98.1846	90.9736	0	4.20287	0.616063	97.1777	97.6125	98.0767	69.488	73.4318	94.9397	97.3853	98.3938	98.306
pos_M111T4_2	2	Positive	4.42475	111.008	-	-	-	-	-	-	-	-	-	91339.1	125620	130594	32.9916	63.3702	46.4536	0.29205	3.82906	0.694332	15.7445	27.3447	28.5876	92.7771	93.9265	88.6622	3.62363	7.24588	0.625825	91.3594	94.5179	94.2899	68.4603	70.9661	90.7896	91.1031	94.5808	94.1055
pos_M139T4_1	2	Positive	4.41748	139.002	-	-	-	-	-	-	-	-	-	359252	538181	585252	35.0656	61.2241	48.1758	0	2.58455	14.9474	15.3564	28.8548	29.48	93.5764	98.0486	90.7616	0	2.87592	0	93.4373	97.8119	98.0625	69.6647	73.2334	93.7876	93.9583	98.6801	97.4768
pos_M197T4	2	Positive	4.41658	197.005	Dehydroascorbic acid	C6H6O6	174.016	2	M+Na	342	SBJKKFFYIZUCET-DUZGATOHSA-N	Gamma butyrolactones	Organoheterocyclic compounds	190918	304208	355515	23.3492	55.457	40.0006	0	0	3.96783	3.76592	24.8418	25.7726	99.0382	98.6639	89.9412	0	1.47019	0	98.2469	98.0385	98.6602	65.4896	72.0349	94.1455	98.7502	98.8886	99.0845
pos_M215T4	2	Positive	4.11621	215.022	4-Hydroxyaminoquinoline N-oxide	C9H8N2O2	176.059	1	M+K	66103	XGXCMUKDRZHNCO-UHFFFAOYSA-N	Quinolines and derivatives	Organoheterocyclic compounds	1.94817e+06	1.31632e+06	1.03417e+06	98.3932	13.0541	84.3456	0	34.038	57.8585	92.2864	73.5878	65.3691	98.9281	98.1678	97.9367	5.54065	4.14105	2.4854	96.4476	97.5718	97.0435	98.8136	22.9583	97.8608	95.1155	97.7067	81.736
pos_M407T4	2	Positive	4.11618	407.052	4-Demethoxydaunomycinone (Idarubicin aglycone)	C20H16O7	368.09	3	M+K	736	0	-	-	195933	150299	127187	99.3202	17.095	99.7083	0	28.5907	98.4505	96.5814	77.9542	70.7227	98.6657	99.8322	99.6314	0	2.21108	2.24723	98.2785	99.2843	99.4676	96.8192	6.75915	99.0124	99.3223	99.8113	99.5381
neg_M193T2_1	2	Negative	1.57492	193.035	D-Glucuronate	C6H10O7	194.043	0	M-H	161	AEMOLEFTQBMNLQ-AQKNRBDQSA-N	Sugar acids and derivatives	Organic oxygen compounds	180569	163452	247080	0	0	4.69074	19.4486	48.5105	73.1012	5.3024	8.34433	16.9953	84.662	44.0351	70.3204	1.3695	0	3.81069	89.5607	86.1742	95.5885	68.5583	6.84954	82.558	93.7794	93.1204	96.299
neg_M128T4	2	Negative	4.17924	128.035	Pyrroline hydroxycarboxylic acid	C5H7NO3	129.043	0	M-H	284	WFOFKRKDDKGRIK-UHFFFAOYSA-N	Amino acids and derivatives	Organic acids and derivatives	750396	1.22326e+06	595378	0	0	0	4.55517	10.5459	27.482	0	8.11966	25.2773	94.4686	97.5025	96.0727	26.4062	27.098	35.895	94.703	98.0987	96.8459	83.6193	95.6548	85.2645	94.1927	97.5245	96.3713
neg_M179T2_1	2	Negative	2.0986	179.056	Alpha-D-Glucose	C6H12O6	180.063	0	M-H	133	WQZGKKKJIJFFOK-DVKNGEFBSA-N	Monosaccharides	Organic oxygen compounds	369345	286673	261900	0	2.11099	3.46806	21.5565	28.4955	12.4012	0	0	0	95.846	94.0408	95.3397	5.61207	3.5734	1.14001	92.7621	87.7365	93.2691	76.8388	89.0729	82.4088	98.3581	98.6262	98.9129
pos_M130T4	2	Positive	4.14907	130.05	Pyrroline hydroxycarboxylic acid	C5H7NO3	129.043	1	M+H	284	WFOFKRKDDKGRIK-UHFFFAOYSA-N	Amino acids and derivatives	Organic acids and derivatives	2.00117e+06	2.69681e+06	1.1586e+06	0	0	0	7.69235	25.1645	44.9293	28.6324	35.2654	41.8244	97.6791	98.7346	97.9089	25.8592	33.2245	35.493	98.0426	99.0241	98.0745	93.7117	96.339	92.2911	97.509	98.7567	97.6109
pos_M134T1_2	2	Positive	1.4512	134.054	-	-	-	-	-	-	-	-	-	176362	213246	173762	0	1.98616	40.7267	0	0	35.8436	0	0	0	90.2879	50.1444	37.4704	0	0	27.4048	83.548	71.702	91.8932	91.4215	93.5799	95.0576	93.0653	93.6253	95.3294
pos_M134T2	2	Positive	1.70886	134.09	-	-	-	-	-	-	-	-	-	271656	195251	158859	0	0	5.10428	8.48799	9.50986	21.08	0	12.1932	34.965	86.0531	22.3073	15.5503	4.92733	8.93248	0	69.3539	70.9009	67.1023	92.3164	90.6363	92.0008	91.9482	87.2655	90.53
neg_M157T2	2	Negative	1.6822	157.037	Allantoin	C4H6N4O3	158.044	1	M-H	89	POJWUDADGALRAB-UHFFFAOYSA-N	Imidazoles	Organoheterocyclic compounds	2.54266e+06	2.05088e+06	1.3751e+06	0	0	7.38699	0	20.9769	18.6702	0	18.2572	10.6016	99.6233	0	0	0	5.80836	0	99.7353	99.6708	99.6096	99.0997	99.3	99.0681	99.7666	99.6652	99.4257
pos_M181T2	2	Positive	1.65252	181.033	Allantoin	C4H6N4O3	158.044	2	M+Na	89	POJWUDADGALRAB-UHFFFAOYSA-N	Imidazoles	Organoheterocyclic compounds	633110	450974	361990	0	7.48733	0	0	0	7.67551	0.327951	0	0	98.8352	0.512328	0	0	0.3173	0	99.7776	99.5196	99.2737	98.3292	98.177	98.1499	99.4972	99.1344	99.513
pos_M116T2_1	2	Positive	1.65763	116.045	-	-	-	-	-	-	-	-	-	778332	523961	403746	3.10312	0	6.15527	0	0	9.64312	0	0	96.9547	98.8886	0	0	0.906414	0	0.390116	98.0311	98.6192	97.4932	98.4808	98.5804	97.9289	98.7496	98.0277	97.9469
neg_M521T2	2	Negative	2.0986	521.172	Artelastochromene	C30H30O6	486.204	4	M+Cl	49955	NECAWZYXMSKYRB-UHFFFAOYSA-N	Pyranoflavonoids	Phenylpropanoids and polyketides	387478	328343	246978	0	0.458113	5.43702	13.7381	23.4107	6.68293	99.5862	98.3902	99.3116	99.9519	99.9218	99.9079	4.25254	1.19901	0.819405	99.6136	99.5314	99.7489	79.6043	98.7259	83.5181	100	100	100
pos_M130T2_1	2	Positive	1.51893	130.05	Pyrroline hydroxycarboxylic acid	C5H7NO3	129.043	0	M+H	284	WFOFKRKDDKGRIK-UHFFFAOYSA-N	Amino acids and derivatives	Organic acids and derivatives	2.32069e+06	2.941e+06	1.43312e+06	45.5371	66.9623	60.4595	16.5508	89.9018	95.7584	97.2537	96.3748	96.5869	97.8677	98.2318	98.0038	63.7457	75.5081	82.104	98.1461	98.409	97.9621	97.7381	96.6462	96.7096	97.5535	96.341	96.2122
pos_M154T11	2	Positive	10.9451	154.059	Creatine	C4H9N3O2	131.07	1	M+Na	7	CVSVTCORWBXHQV-UHFFFAOYSA-N	Amino acids and derivatives	Organic acids and derivatives	179315	314465	362834	23.5918	40.8625	28.4766	8.96126	0	0	38.7353	61.282	79.3033	98.4848	35.0304	96.6035	16.6121	44.3384	36.1644	96.5804	61.5506	49.5329	96.7944	64.2679	42.9441	0	27.3695	98.9456
pos_M154T5	2	Positive	4.77694	154.059	Creatine	C4H9N3O2	131.07	1	M+Na	7	CVSVTCORWBXHQV-UHFFFAOYSA-N	Amino acids and derivatives	Organic acids and derivatives	74848.5	179190	103222	83.714	58.1723	78.6902	0	0	0	42.8068	47.4302	41.0433	96.6139	62.4272	94.4231	95.1719	74.2254	95.3917	97.0482	68.7251	75.8163	97.1738	78.8549	98.3465	95.7486	62.5717	92.5863
pos_M147T5	2	Positive	5.03903	147.044	Coumarin	C9H6O2	146.037	1	M+H	3525	ZYGHJZDHTFUPRJ-UHFFFAOYSA-N	Coumarins and derivatives	Phenylpropanoids and polyketides	259959	271115	170625	84.4346	88.7341	73.9267	44.0605	88.7142	30.6525	90.8104	89.9735	82.1758	85.2599	88.8936	81.9864	84.2818	90.2432	81.2595	86.2402	89.9087	80.7617	85.4454	88.7665	81.2755	86.4529	89.7742	82.9037
neg_M149T2_1	3	Negative	1.97273	149.046	D(-)-ß-hydroxy butyric acid	C4H8O3	104.047	0	M+FA-H	125	0	-	-	235794	144739	148168	0	0	0	81.9749	78.4509	80.6745	60.9083	54.8275	51.7584	3.38186	4.66559	17.3094	2.45778	0.817622	14.3303	94.4226	85.3079	94.8032	0	0	0	95.7228	93.6956	95.8539
neg_M185T2	3	Negative	1.69905	185.022	(S)-2-Hydroxypropylphosphonate	C3H9O4P	140.024	0	M+FA-H	63585	ZFVCONUOLQASEW-VKHMYHEASA-N	Organic phosphonic acids	Organic acids and derivatives	112204	119772	55761.3	0	0	0	92.0534	94.6747	92.5208	18.021	9.13251	0	0	0	0	0	0	0	95.9142	97.2474	96.4658	0	0	0	93.3056	93.874	90.4754
neg_M179T2_2	3	Negative	1.8067	179.056	Alpha-D-Glucose	C6H12O6	180.063	0	M-H	133	WQZGKKKJIJFFOK-DVKNGEFBSA-N	Monosaccharides	Organic oxygen compounds	153915	125365	87344.4	0	0	17.3831	50.8072	58.2238	47.8145	0	0	0	0	12.0223	13.1114	0	16.4426	7.30402	45.9799	56.0859	47.6973	0	0	0	87.7323	91.7907	88.6103
pos_M238T2	3	Positive	2.05515	238.037	3-Hydroxymethyltriazolopthalazinone	C11H9N3O	199.075	1	M+K	3167	0	-	-	152585	129226	85166.8	0	0	0.67587	99.3898	99.8041	100	0	0	0	0	0	0	1.03222	97.6921	0	0	98.4039	96.7496	0	0	0	7.23771	98.4634	73.8064
neg_M161T2	3	Negative	1.66588	161.009	4-Hydroxy-2-oxoglutaric acid	C5H6O6	162.016	0	M-H	323	WXSKVKPSMAHCSG-UHFFFAOYSA-N	Gamma-keto acids and derivatives	Organic acids and derivatives	103282	107975	127371	0	0	45.5752	24.9104	30.1783	58.1848	0	0	39.552	42.0005	41.1512	64.3658	6.38545	0	42.2788	51.1132	30.7583	76.113	8.14805	0	57.0191	62.3207	63.5159	79.35
neg_M225T7	3	Negative	7.24175	225.088	Porphobilinogen	C10H14N2O4	226.095	0	M-H	76	QSHWIQZFGQKFMA-UHFFFAOYSA-N	Aralkylamines	Organic nitrogen compounds	169580	196671	121974	0	0	1.02207	99.6276	99.5285	99.6002	4.10745	13.7915	7.85785	99.3479	99.3249	99.285	0	6.15542	2.73407	99.3036	99.0141	99.2517	0	2.1917	3.10506	98.9897	99.5184	99.4747
pos_M227T7_2	3	Positive	7.24437	227.115	Carnosine	C9H14N4O3	226.107	4	M+H	38	CQOVPNPJLQNMDC-ZETCQYMHSA-N	Hybrid peptides	Organic acids and derivatives	207255	242190	144671	0	0	0	98.7481	98.6124	98.2809	0	3.56496	4.12379	97.8899	98.4086	97.3873	0	8.80042	0.376611	98.5283	98.7571	97.8034	0	0	0	98.2449	98.6385	97.0211
pos_M227T7_1	3	Positive	7.2142	227.102	Porphobilinogen	C10H14N2O4	226.095	2	M+H	76	QSHWIQZFGQKFMA-UHFFFAOYSA-N	Aralkylamines	Organic nitrogen compounds	206222	246750	142875	0	0	0	98.8723	98.7451	98.4058	0	4.84473	2.41096	98.0441	98.5639	97.3539	0	10.8	0	98.7439	98.9196	98.022	0	0	0	98.2361	98.7491	97.2035
pos_M204T2	3	Positive	1.61865	204.086	6-Methyltetrahydropterin	C7H11N5O	181.096	2	M+Na	6572	HWOZEJJVUCALGB-UHFFFAOYSA-N	Pterins and derivatives	Organoheterocyclic compounds	198927	193784	264244	0	0	32.447	14.8761	42.903	69.3417	9.53598	14.2121	53.2504	10.6898	28.49	61.9857	4.35246	39.8393	58.7716	28.6848	3.5884	61.3224	0	0	53.4287	52.9423	54.2513	75.8506
neg_M177T2	3	Negative	1.91378	177.041	Gluconolactone	C6H10O6	178.048	1	M-H	353	PHOQVHQSTUBQQK-SQOUGZDYSA-N	Monosaccharides	Organic oxygen compounds	80296.5	82409.9	68914.6	38.9376	43.7122	21.8797	0	9.91748	20.2766	0	0	0	20.8719	40.2905	31.375	0	0	5.6052	63.0812	65.1472	65.5911	0	0	0	57.1722	60.097	59.9019
pos_M233T2_2	3	Positive	2.16633	233.119	2-Oxo-10-methylthiodecanoic acid	C11H20O3S	232.113	6	M+H	64510	IEZWLIJBCDCGEU-UHFFFAOYSA-N	Medium-chain keto acids and derivatives	Organic acids and derivatives	27884.7	24196.6	26732.5	4.86979	8.42887	5.29382	19.2552	0	14.4042	0	0	0	5.76986	0	19.6654	0	0	0	45.8761	6.11898	38.1942	0	0	0	86.5621	79.1533	89.2874
neg_M119T2	3	Negative	2.16338	119.035	Erythrose	C4H8O4	120.042	1	M-H	289	FMAORJIQYMIRHF-HERZVMAMSA-N	Monosaccharides	Organic oxygen compounds	116489	146130	127798	0	0	0	18.5085	22.6561	23.6491	0	0	0	0	0	0	0	0	0	59.6132	44.4864	58.7728	0	0	0	53.8789	44.7434	63.3171
neg_M146T2_2	3	Negative	2.47485	146.046	L-Glutamic acid	C5H9NO4	147.053	1	M-H	19	WHUUTDBJXJRKMK-VKHMYHEASA-N	Amino acids and derivatives	Organic acids and derivatives	56986.3	50774	36530.4	0	0	3.13535	0	0	0	0	0	0	0	0	0	0	0	0	86.9956	85.4931	87.3105	0	0	0	89.9868	87.6518	85.0092
pos_M188T5	3	Positive	4.68247	188.055	2-(Acetamidomethylene)succinate	C7H9NO5	187.048	2	M+H	63871	CPBSBMPDIRRVGP-HYXAFXHYSA-N	Branched fatty acids	Lipids and lipid-like molecules	657118	443357	324000	0	0	1.10938	0	0	2.45359	0	0	0	0	0	0	0	0	0	97.6439	96.4542	95.9965	0	0	0.733074	95.3089	94.605	94.4695
pos_M170T5	3	Positive	4.68247	170.045	2-Furoylglycine	C7H7NO4	169.037	1	M+H	5428	KSPQDMRTZZYQLM-UHFFFAOYSA-N	Amino acids and derivatives	Organic acids and derivatives	795814	540815	376002	0	0	0	0	0	0	0	0	0	0	0	0	0	0	0	99.6857	99.7356	99.877	0	0	0	99.0889	99.5648	98.1363
pos_M210T5	3	Positive	4.68247	210.037	2-(Acetamidomethylene)succinate	C7H9NO5	187.048	2	M+Na	63871	CPBSBMPDIRRVGP-HYXAFXHYSA-N	Branched fatty acids	Lipids and lipid-like molecules	503696	334711	253701	0	0	0	0	0	0	0	0	0	0	0	0	0	0	0	99.6059	99.5245	99.6243	0	0	0	99.442	99.1702	98.7937
pos_M142T5	3	Positive	4.68247	142.05	2-Aminomuconate 6-semialdehyde	C6H7NO3	141.043	2	M+H	3248	0	-	-	303186	211711	149485	0	0	0.692524	0	0	4.20601	0	0	0	0	0	3.99849	0	0	0	98.6511	98.0261	97.3085	0	0	5.69052	98.2729	97.6827	97.1811
pos_M182T5_1	3	Positive	4.68242	182.091	delta-Guanidinovaleric acid	C6H13N3O2	159.101	9	M+Na	69638	UKUBCVAQGIZRHL-UHFFFAOYSA-N	Straight chain fatty acids	Lipids and lipid-like molecules	210046	233631	132047	0.0757269	0.18481	6.92116	0	3.62563	0	8.48613	16.1488	8.44607	9.94476	23.1106	19.1779	0	0	0	59.9897	56.7893	54.4302	0	0	0	64.3655	60.6625	55.6739
neg_M141T1	4	Negative	1.46553	140.986	Methanesulfonic acid	CH4SO3	95.9881	0	M+FA-H	68873	AFVFQIVMOAPDHO-UHFFFAOYSA-N	Organosulfonic acids	Organic acids and derivatives	25871	37975	29261.4	37.4923	43.6756	38.0386	66.0512	78.9647	75.7816	0	0	0	0	0	0	0	0	0	68.4429	69.492	69.1144	54.827	74.1792	45.3476	55.1473	70.264	68.3287
neg_M123T1	4	Negative	1.46687	122.976	Sulfoacetaldehyde	C2H4O4S	123.983	1	M-H	63298	JTJIXCMSHWPJJE-UHFFFAOYSA-N	Organosulfonic acids	Organic acids and derivatives	46997.7	72468.3	64990.7	26.1646	31.461	47.8823	76.5682	82.7202	87.2968	0	0	0	0	0	0	0	0	0	71.8503	75.1915	81.6537	52.5669	68.6985	46.3384	54.5394	64.084	65.0394
pos_M152T3	4	Positive	3.45762	152.066	-	-	-	-	-	-	-	-	-	30137.5	47382.7	24011.1	85.6897	93.3313	85.1845	92.7732	93.5481	88.9562	0	0	0	84.5461	0	0	0	61.4689	43.5279	91.0216	92.9052	88.6651	85.7852	91.3307	85.7893	77.2865	84.5544	83.39
pos_M153T5	4	Positive	4.85103	153.045	AMT	C5H10N2S	130.056	5	M+Na	64865	0	-	-	29871.2	36540.7	20585.7	0	0	0	56.2644	74.3649	58.0731	0	0	0	59.6504	0	0	0	18.1031	46.5226	64.0378	82.4775	61.7899	57.0543	74.3959	63.8071	58.7758	73.1046	61.3523
pos_M196T2_2	4	Positive	1.72108	196.097	2-Phenyl-1,3-propanediol monocarbamate	C10H13NO3	195.089	2	M+H	2657	JQVQIZWJBLGVRW-UHFFFAOYSA-N	Benzene and substituted derivatives	Benzenoids	1.59004e+07	1.74847e+07	1.64904e+07	0.588628	0	99.6646	99.6406	99.6595	99.643	6.57064	99.6546	11.8186	0	99.6466	10.0727	4.0849	0.97182	13.6572	0	99.6502	99.6324	99.6088	99.6695	0	0	99.6709	6.63192
pos_M541T10	4	Positive	9.95567	541.324	Ganoderiol I	C31H50O5	502.366	10	M+K	92593	SQJBJGSQYVYNPM-UHFFFAOYSA-N	Triterpenoids	Lipids and lipid-like molecules	52093.8	50151.6	39801.6	52.2395	55.906	53.1213	11.9224	0	7.62249	0	0	0	0	0	0	0	0	0	46.2154	53.8426	57.2652	62.4689	68.9147	44.0269	0.666592	32.1731	0
neg_M224T4	4	Negative	3.73002	224.023	S-Carboxymethyl-L-cysteine	C5H9NO4S	179.025	0	M+FA-H	1525	GBFLZEXEOZUWRN-VKHMYHEASA-N	Amino acids and derivatives	Organic acids and derivatives	139596	170380	144212	30.2251	46.1605	31.0688	24.3875	40.0955	26.2224	0	0	0	0	33.6874	10.0226	0	0	0	69.6924	75.7752	68.5352	75.9943	83.7339	8.59058	40.9643	71.3167	0.938257
pos_M507T11_2	4	Positive	10.9102	507.281	27:2(5Z,9Z)(6Br)	C27H49BrO2	484.292	1	M+Na	74425	HJQVAHVCLKAUFE-TUGVHBDESA-N	Very long-chain fatty acids	Lipids and lipid-like molecules	29397.7	33418.9	23332.5	14.7541	35.8608	25.6183	7.14226	16.7959	0	0	0	0	0	0	0	0	0	0	52.4096	59.1269	65.6142	58.9766	60.4849	23.5368	0	32.8551	0
pos_M507T12	4	Positive	12.4608	507.281	27:2(5Z,9Z)(6Br)	C27H49BrO2	484.292	1	M+Na	74425	HJQVAHVCLKAUFE-TUGVHBDESA-N	Very long-chain fatty acids	Lipids and lipid-like molecules	32601.9	28737.8	20286	32.4501	31.8179	37.0528	17.5583	18.105	15.6655	0	0	0	0	0	0	0	0	0	56.311	63.5974	59.4834	60.4012	60.8786	37.1464	0.117848	33.7879	0
pos_M225T8	4	Positive	7.64642	224.627	-	-	-	-	-	-	-	-	-	45619.4	47663.4	38987.2	25.9321	27.6519	35.4265	9.93191	27.6912	4.65909	0	0	0	0	0	0	0	0	0	62.6905	64.9101	64.9953	66.4829	69.8528	32.2007	1.18297	53.5087	0
pos_M225T7	4	Positive	6.87539	224.627	-	-	-	-	-	-	-	-	-	16557.1	17208.5	16399.5	31.7751	36.2558	50.2662	12.9791	23.4833	17.5512	0	0	0	0	0	0	0	0	0	46.2087	63.4311	76.5273	60.1643	69.7495	33.0325	4.39177	53.9179	0
pos_M233T8	4	Positive	7.64739	233.141	3-Nonyl-1H-pyrazole	C12H22N2	194.178	3	M+K	89780	DAVDEZKGACPNHN-UHFFFAOYSA-N	Pyrazoles	Organoheterocyclic compounds	65773.9	53150.3	57394.9	40.6485	26.8176	47.3584	27.8386	20.4978	25.7563	0	0	0	0	0	0	0	0	0	58.8676	63.2494	71.0754	65.2245	66.2514	38.0512	20.1072	47.5137	2.25277
pos_M527T7	4	Positive	6.83334	527.309	Dipyridamole	C24H40N8O4	504.317	4	M+Na	2341	IZEKFCXSFNUWAM-UHFFFAOYSA-N	Tertiary amines	Organic nitrogen compounds	54501.1	65544.2	42144.9	19.7725	35.1136	37.9669	10.3631	34.2644	14.0095	0	0	0	0	12.4588	0	0	0	0	50.8876	59.5614	65.8165	52.8678	61.8592	42.5788	14.4793	68.0191	0
pos_M527T10	4	Positive	9.98889	527.308	Dipyridamole	C24H40N8O4	504.317	3	M+Na	2341	IZEKFCXSFNUWAM-UHFFFAOYSA-N	Tertiary amines	Organic nitrogen compounds	46349.6	64921.6	37740	20.9115	38.6053	36.9705	8.25967	43.4261	17.0243	0	0	0	0	16.8522	0	0	0	0	40.9742	59.781	63.4583	50.563	61.0947	34.9439	19.0335	66.2964	0
neg_M520T10	4	Negative	10.4148	520.256	Morphiceptin	C28H35N5O5	521.264	0	M-H	58312	LSQXZIUREIDSHZ-ZJZGAYNASA-N	Peptides	Organic acids and derivatives	541.547	1901.8	1602.77	0	0	0	0	0	0	8.6457	20.7719	0.937477	0	0	24.3467	0	20.3463	16.9577	100	32.9658	21.9442	0	24.9711	0	0	0	0
neg_M131T13	4	Negative	12.8755	131.071	(S)-(-)-2-Hydroxyisocaproic acid	C6H12O3	132.079	0	M-H	4142	0	-	-	95108.6	91409	153765	0	0	0	82.8083	81.3989	90.8036	0	0	0	0	0	0	0	0	5.34396	78.9421	79.5449	88.103	8.85308	0	0	3.63124	0	0
neg_M186T13	4	Negative	13.3561	186.114	Pseudotropine	C8H15NO	141.115	0	M+FA-H	1164	CYHOMWAPJJPNMW-UHFFFAOYSA-N	Tropane alkaloids	Alkaloids and derivatives	227883	270511	296689	0	0	0	32.9977	44.1514	27.0395	11.4645	15.4323	17.3113	0	0	0	0	0	0	74.1742	69.7208	55.4897	22.4985	21.4273	16.8018	26.8892	16.4081	20.1448
pos_M170T13	4	Positive	13.3387	170.117	Aceclidine	C9H15NO2	169.11	1	M+H	44245	0	-	-	243825	278117	337735	0	0	3.38785	29.4856	37.6392	35.7137	13.4118	17.5845	23.5188	2.45545	0.391576	0	0	0	6.01965	69.0768	65.4767	58.7749	20.28	22.8484	19.2801	29.1054	24.4515	26.8769
pos_M210T13	4	Positive	13.3387	210.11	7-oxo-8-amino-nonanoic acid	C9H17NO3	187.121	1	M+Na	3322	GUAHPAJOXVYFON-UHFFFAOYSA-N	Medium-chain fatty acids	Lipids and lipid-like molecules	220029	268454	330707	0	0	0	20.9855	48.0467	27.3087	4.43251	8.46703	10.0662	0	7.11501	0	0	1.10577	0	66.285	66.0816	56.8684	13.4017	12.7286	6.32041	17.6729	23.3259	18.0975
pos_M204T11	4	Positive	11.1618	204.038	Glufosinate	C5H12NO4P	181.05	9	M+Na	63589	IAJOBQBIJHVGMQ-UHFFFAOYSA-N	Amino acids and derivatives	Organic acids and derivatives	4896.87	11036.8	10177.3	50.9384	39.6606	48.097	32.4214	84.8107	62.4883	0	0	0	0	57.7362	0	0	0	0	66.6942	51.6493	50.2727	40.572	44.8197	0	23.8715	61.9548	0
pos_M150T3	4	Positive	3.25813	150.058	L-Methionine	C5H11NO2S	149.051	2	M+H	26	FFEARJCKVFRZRR-BYPYZUCNSA-N	Amino acids and derivatives	Organic acids and derivatives	112340	223275	130888	91.0232	94.7845	95.1168	93.1457	96.9823	97.2119	63.394	78.7312	91.5415	87.5661	69.1227	87.3701	94.3528	97.0112	97.0162	93.542	96.2906	96.1502	87.6882	96.1725	95.4136	88.1911	92.0122	92.8031
neg_M386T2	5	Negative	2.14688	386.033	-	-	-	-	-	-	-	-	-	36465.4	40760.8	26468	86.313	95.4026	95.2582	0	0	0	0	0	0	66.2144	63.6899	66.5299	85.9258	84.8838	89.7109	34.5117	0	46.7325	0	0	0	13.291	63.932	79.6285
pos_M472T10	5	Positive	10.054	472.102	Mefenamic acid Metabolite (b-D-Glucopyranuronic acid, 1-[2-[[3-(hydroxymethyl)-2-methylphenyl]amino]	C21H23NO9	433.137	3	M+K	1102	0	-	-	127975	221507	109405	85.6537	83.1681	86.6048	31.3304	30.3116	37.841	25.7173	69.4503	63.7719	69.9181	73.733	59.6406	72.4187	84.0393	77.6791	59.0535	28.861	28.3532	39.6732	34.0958	19.7505	41.9654	70.7171	80.2873
neg_M241T7	5	Negative	7.31125	241.083	Thymidine	C10H14N2O5	242.09	0	M-H	3375	IQFYYKKMVGJFEH-XLPZGREQSA-N	Pyrimidine 2'-deoxyribonucleosides	Nucleosides, nucleotides, and analogues	32954.5	65400.2	50637.6	69.8699	88.2594	71.2765	0	0	0	77.6255	92.0648	91.5196	79.3637	89.3927	87.9876	10.283	58.9876	90.914	0	0	0	0	0	0	80.9923	94.5302	93.3313
neg_M535T2	5	Negative	1.7487	535.037	UDP-D-Xylose	C14H22N2O16P2	536.044	1	M-H	5948	DQQDLYVHOTZLOR-QDHANXEVSA-N	Pyrimidine ribonucleoside diphosphates	Nucleosides, nucleotides, and analogues	165132	161109	102948	98.4875	97.796	96.5435	0	2.98681	5.4671	90.4957	94.7942	89.4622	88.8923	88.1915	64.2028	98.2669	96.747	95.7609	0	0	2.57962	0	0	13.2668	99.0098	98.9366	97.7215
neg_M565T2	5	Negative	1.76546	565.047	UDP-glucose	C15H24N2O17P2	566.055	0	M-H	3598	0	-	-	1.31002e+06	1.45885e+06	851465	99.8883	99.8986	99.9244	0	2.41244	6.45787	89.141	96.8716	93.6206	84.219	83.0646	58.9377	99.8398	99.8064	99.7675	0	0.183918	0	0	0	21.8765	99.9454	99.9151	99.8937
neg_M323T3	5	Negative	2.82573	323.029	Arabinoside uridinemonophosphate	C9H13N2O9P	324.036	0	M-H	678	0	-	-	627616	480389	387590	99.2593	99.3738	99.2957	0	0	0	97.2765	93.3758	96.4016	98.5936	97.9795	97.304	99.3555	99.0636	98.9984	0	0	0	0	0	37.6239	99.4684	99.4236	99.4832
neg_M321T5	5	Negative	5.17955	321.049	5-Thymidylic acid	C10H15N2O8P	322.057	1	M-H	3451	GYOZYWVXFNDGLU-XLPZGREQSA-N	Pyrimidine deoxyribonucleoside monophosphates	Nucleosides, nucleotides, and analogues	193958	180044	132233	98.8431	99.2874	99.0872	0	0	3.22882	98.6732	98.2134	97.8541	98.3195	97.3376	96.7705	99.0933	98.7976	98.5295	0	0	0	0	0	0	99.3638	98.7035	98.8695
neg_M330T5	5	Negative	4.62409	330.06	Prothoate	C9H20NO3PS2	285.062	0	M+FA-H	72765	QTXHFDHVLBDJIO-UHFFFAOYSA-N	Dithiophosphate O-esters	Organic acids and derivatives	204796	179462	127469	98.3033	98.7126	98.2002	0	0	2.89333	98.4285	98.359	99.084	97.4672	96.8991	99.5335	97.2676	98.1133	97.6448	0	0	0	0	0	40.6485	98.573	97.9598	98.8209
pos_M332T5_2	5	Positive	4.59307	332.091	Paclobutrazol	C15H20ClN3O	293.13	5	M+K	72285	RMOGWMIKYWRTKW-LSLKUGRBSA-N	Amphetamines and derivatives	Benzenoids	243337	209012	149538	96.098	98.3676	98.9359	0	0	2.93443	99.4454	99.034	98.7251	98.8482	98.7203	99.2442	95.6746	98.2939	98.749	0	0	4.7762	0	0	40.8079	99.3484	98.7003	100
pos_M332T5_1	5	Positive	4.58383	332.075	N-Acetylmuramate	C11H19NO8	293.111	2	M+K	3421	MNLRQHMNZILYPY-MKFCKLDKSA-N	Aminosaccharides	Organic oxygen compounds	239993	207522	151027	95.3492	97.8599	98.7472	0	0	3.33982	98.9968	98.7785	98.4337	98.5772	98.3951	98.8802	95.3228	98.0063	98.3749	0	0	5.44524	0	0	40.707	99.1358	98.3979	99.8258
pos_M136T6_1	5	Positive	5.91508	136.062	Adenine	C5H5N5	135.054	1	M+H	85	GFFGJBXGBJISGV-UHFFFAOYSA-N	6-aminopurines	Organoheterocyclic compounds	233824	348675	222635	98.1952	98.5511	98.1428	0	0	0	95.0867	97.5013	97.5866	95.9413	97.2001	95.788	88.5255	94.0213	97.5779	0	0	0	0	0	0	97.9433	99.0323	97.8445
pos_M325T3	5	Positive	2.79994	325.051	Ethofumesate	C13H18O5S	286.087	0	M+K	72594	IRCMYGHHKLLGHV-UHFFFAOYSA-N	Coumarans	Organoheterocyclic compounds	157355	125448	114275	94.2638	92.0841	95.9797	0	0	1.24613	96.0703	88.888	94.9811	95.9438	95.652	97.4265	94.8583	95.3416	96.6768	0	0	2.87854	0	0	41.3486	98.6741	98.2202	98.0222
pos_M252T6	5	Positive	5.91497	252.109	2'-Deoxyadenosine	C10H13N5O3	251.102	1	M+H	3382	OLXZPDWKRNYJJZ-RRKCRQDMSA-N	Purine 2'-deoxyribonucleosides	Nucleosides, nucleotides, and analogues	473112	642698	431660	91.001	89.8416	92.4755	0	0	0	91.6864	89.6694	87.7959	97.7484	98.9232	99.115	84.1674	87.335	87.4616	0	0	0.609333	0	0	0	97.1829	98.661	96.5007
pos_M97T3	5	Positive	2.79125	97.0284	Protoanemonin	C5H4O2	96.0211	0	M+H	66577	RNYZJZKPGHQTJR-UHFFFAOYSA-N	Butenolides	Organoheterocyclic compounds	42946.6	54245	31167.5	65.2793	26.7371	52.7015	6.29024	7.55128	0	82.5474	84.207	70.6782	82.4134	85.8195	84.1815	63.0565	41.4666	74.516	5.51245	35.1009	0.922762	0	0	10.3424	80.2781	87.6666	82.5524
neg_M606T2	5	Negative	1.96333	606.074	Uridine diphosphate-N-acetylgalactosamine	C17H27N3O17P2	607.082	0	M-H	3675	LFTYTUAZOPRMMI-UHFFFAOYSA-N	Pyrimidine nucleotide sugars	Nucleosides, nucleotides, and analogues	602174	581257	394709	99.8295	99.6533	99.8359	0	0	1.17985	81.8309	91.1978	88.6539	35.7373	42.2025	24.8308	99.7604	99.6871	99.8988	0	0	1.67485	0	0	25.4239	99.7931	99.9617	99.9045
neg_M396T9_2	5	Negative	8.87678	396.087	Avenanthramide A2	C18H19NO7	361.116	3	M+Cl	86168	PESXZYVWZYEQPY-GQCTYLIASA-N	Hydroxycinnamic acids and derivatives	Phenylpropanoids and polyketides	34533.3	51392.8	28461.1	55.4521	50.3111	51.9781	0	0	0	39.1662	57.1344	37.7844	23.9975	24.5295	12.2658	39.3844	44.742	32.7761	16.4099	0	0	0	0	0	30.0786	36.5765	22.5511
neg_M396T9_1	5	Negative	8.5104	396.087	Avenanthramide A2	C18H19NO7	361.116	4	M+Cl	86168	PESXZYVWZYEQPY-GQCTYLIASA-N	Hydroxycinnamic acids and derivatives	Phenylpropanoids and polyketides	383865	540745	346383	58.9272	53.0998	54.3241	0	0	0	40.57	54.2386	46.1249	30.5727	21.8238	3.83465	32.0795	42.6879	30.7861	11.0733	0	0	0	0	0	23.0619	33.9796	35.0479
neg_M440T9_1	5	Negative	8.5104	440.077	5'-Hydroxysulfapyridine glucuronide	C17H19N3O9S	441.084	1	M-H	2557	0	-	-	452000	626651	403361	61.7245	53.984	51.8986	0	0	0	40.9374	56.0455	47.3337	30.8527	23.4203	7.53641	35.3032	43.0388	32.4432	10.4606	0	0	0	0	0	27.2078	32.4311	35.1489
pos_M442T8	5	Positive	8.48403	442.091	5'-Hydroxysulfapyridine glucuronide	C17H19N3O9S	441.084	0	M+H	2557	0	-	-	686548	933092	592797	63.1012	51.6238	52.6901	0	0	0	39.5477	54.6894	44.0954	32.7249	25.7861	6.14924	35.0127	45.0666	31.8285	11.0928	0	0	0	0	0	26.9311	30.046	31.6756
pos_M442T9	5	Positive	8.84646	442.092	5'-Hydroxysulfapyridine glucuronide	C17H19N3O9S	441.084	0	M+H	2557	0	-	-	53124.6	75164.1	48370	58.8696	50.9546	69.2143	0	0.840583	15.4798	48.1946	71.2661	64.8544	34.0115	27.1487	10.4055	49.7734	47.5038	50.8932	11.5049	0	0	0	0	0	30.8001	39.1757	38.991
pos_M464T8_1	5	Positive	8.48086	464.073	5'-Hydroxysulfapyridine glucuronide	C17H19N3O9S	441.084	1	M+Na	2557	0	-	-	177453	262527	170337	56.6704	45.9458	48.7642	0	0	0	31.4713	46.1213	36.1725	22.3007	18.2624	0	33.4191	39.0523	26.7849	13.5166	0	0	0	0	0	14.145	24.703	20.6687
pos_M464T8_2	5	Positive	8.48813	464.093	L 735821	C25H19Cl2N3O2	463.085	1	M+H	69734	BYULDQRRUINTAA-SWDTZWKESA-N	Amino acids and derivatives	Organic acids and derivatives	177449	263803	169068	56.6693	45.2759	48.8529	0	0	0	31.3252	47.0958	35.8398	22.7294	17.3586	0	33.8106	38.3932	26.2317	13.9669	0	0	0	0	0	14.5662	24.7031	20.4929
pos_M464T9_1	5	Positive	8.85518	464.073	5'-Hydroxysulfapyridine glucuronide	C17H19N3O9S	441.084	2	M+Na	2557	0	-	-	14578.5	25385.7	15325.8	55.0497	51.6893	65.2418	3.96025	18.4747	22.4871	23.4598	67.2519	43.9271	11.1578	26.0216	3.16809	50.3159	49.7129	59.1271	18.7826	0	6.77785	0	1.68039	0	0.00615701	34.2373	32.6255
pos_M464T9_2	5	Positive	8.84642	464.093	L 735821	C25H19Cl2N3O2	463.085	2	M+H	69734	BYULDQRRUINTAA-SWDTZWKESA-N	Amino acids and derivatives	Organic acids and derivatives	14579	26215.3	15581.7	55.0501	53.2191	65.8161	2.32079	20.1135	23.7607	23.4587	68.294	44.8467	11.1404	28.3474	3.04183	50.3185	50.0768	56.6935	16.7809	0	2.46134	0	4.79708	0	0.0184671	35.1924	31.9892
pos_M152T6_1	5	Positive	6.41473	152.056	Guanine	C5H5N5O	151.049	2	M+H	315	UYTPUPDQBNUYGX-UHFFFAOYSA-N	Purines and purine derivatives	Organoheterocyclic compounds	68308.8	121251	96495	90.7229	94.8145	92.6034	83.0636	91.1523	91.0444	85.2555	92.4519	92.762	82.6319	90.9449	91.793	88.1324	93.4551	93.5501	0	0	0	0	0	0	92.1059	94.7573	94.4227
pos_M268T6_2	5	Positive	6.41465	268.11	Pronethalol	C15H19NO	229.147	2	M+K	44357	HRSANNODOVBCST-UHFFFAOYSA-N	Naphthalenes	Benzenoids	18167.9	27941.4	22349.1	0	81.3359	75.4647	15.5804	81.6944	81.1727	57.5611	81.7822	85.0689	55.9072	87.4659	88.3633	0	80.1956	69.8277	0	0	0	0	0	0	49.3723	79.9014	80.1011
neg_M195T6	5	Negative	5.64553	194.991	-	-	-	-	-	-	-	-	-	123028	132890	126484	94.9731	94.9529	95.9697	0	3.26609	0	0.148868	2.84614	4.10586	88.9864	88.3028	39.5664	0.0650522	0	2.94077	0	0	3.56208	0	11.2857	0	94.5068	95.4914	91.1743
neg_M111T6	5	Negative	5.59598	111.009	2-Furoic acid	C5H4O3	112.016	1	M-H	2266	SMNDYUVBFMFKNZ-UHFFFAOYSA-N	Furoic acids	Organoheterocyclic compounds	56755.2	74404.2	61201.1	82.5287	83.5997	85.2407	5.13585	3.26081	9.45036	0	0	8.98503	79.2163	83.6764	59.1045	0	0	6.29992	0	0	4.33839	8.9166	30.7306	16.334	81.2823	86.2105	81.57
neg_M559T6	5	Negative	5.59596	558.988	-	-	-	-	-	-	-	-	-	86828.8	108525	86180.3	99.4306	99.1824	99.6614	0	0	0	0	0	5.8732	99.3704	99.6236	94.1701	0	0	0	0	0	0	20.6794	30.4986	13.6474	99.4536	98.7479	100
neg_M325T6	5	Negative	5.59598	325.017	Endothion	C9H13O6PS	280.017	8	M+FA-H	72741	YCAGGFXSFQFVQL-UHFFFAOYSA-N	Pyranones and derivatives	Organoheterocyclic compounds	106069	132457	107105	98.1471	98.3223	97.8804	0	6.6719	0	0	13.0425	11.0683	97.4278	98.1471	86.226	0	3.01759	1.97581	0	2.20774	2.58897	11.7203	29.0544	15.1014	98.3174	98.7235	98.8394
neg_M369T6	5	Negative	5.59596	369.007	Transfluthrin	C15H12Cl2F4O2	370.015	1	M-H	69569	DDVNRFNDOPPVQJ-HQJQHLMTSA-N	Benzyloxycarbonyls	Benzenoids	804200	1.00243e+06	848047	99.8384	99.9234	99.877	0	1.29107	3.00041	0	3.29108	10.7908	99.8455	99.7669	88.174	0	0	0	0	0	1.94608	7.98256	27.2132	15.5639	99.7721	99.8848	99.926
pos_M561T6	5	Positive	5.56525	561.004	-	-	-	-	-	-	-	-	-	189473	246229	199623	99.6968	99.8901	100	0	4.49682	0	0	8.97684	2.65627	99.8819	99.8877	89.5058	0	0	0	0	0	0	14.7929	25.3725	12.7311	99.6519	100	100
neg_M391T6	5	Negative	5.61255	390.989	5-Iodotubercidin	C11H13IN4O4	391.998	5	M-H	45255	0	-	-	106734	116507	113544	99.3577	99.7015	99.8346	0	0	0	0	5.0705	1.05842	98.7377	98.0568	66.3898	0	0	0	0	0	0	0	8.29677	1.84034	99.5406	98.5968	98.416
pos_M371T6	5	Positive	5.56525	371.029	Fluorescein	C20H12O5	332.068	7	M+K	2755	GNBHRKFJIUUOQI-UHFFFAOYSA-N	Dibenzopyrans	Organoheterocyclic compounds	145200	146404	159596	99.4955	99.5201	99.5727	0	0	1.35507	0	0	3.95902	99.6586	99.1435	74.5697	0	2.88267	2.92519	0	0	6.76536	0	0	0.0617731	100	99.5431	99.4038
neg_M565T6	5	Negative	5.60429	565.005	-	-	-	-	-	-	-	-	-	126636	143043	140375	99.364	99.687	99.6782	0	0	0	0	0.620337	5.86749	99.4502	99.6806	89.0354	0	1.30379	0	0	0	0	5.20113	16.7198	7.26943	99.3461	99.6815	99.3793
neg_M281T6	5	Negative	5.59597	281.028	Isosorbide Dinitrate	C6H8N2O8	236.028	6	M+FA-H	857	MOYKHGMNXAOIAT-JGWLITMVSA-N	Isosorbides	Organoheterocyclic compounds	216725	264689	225834	98.1091	98.3963	98.4355	0	0	0	0	3.93817	8.33604	98.2839	98.2769	88.1826	0	0	0	0	0	0	5.13398	20.8133	12.501	98.1378	98.4537	95.1365
neg_M347T6	5	Negative	5.61255	347.025	Dehydro-L-(+)-ascorbic acid dimer	C12H12O12	348.033	1	M-H	45119	MUYNUOXIHSNESP-UHFFFAOYSA-N	Isosorbides	Organoheterocyclic compounds	83650	99496.9	80903.6	98.37	98.1923	97.4705	0	0	0	0	0	0	98.5769	98.6627	82.2034	0	0	0	0	0	0	4.93291	5.84525	7.03897	97.5824	99.1605	98.6167
pos_M197T6	5	Positive	5.56525	197.006	Dehydroascorbic acid	C6H6O6	174.016	1	M+Na	342	SBJKKFFYIZUCET-DUZGATOHSA-N	Gamma butyrolactones	Organoheterocyclic compounds	3.18957e+06	3.86437e+06	3.34925e+06	99.8547	99.8767	99.8239	0	0.300112	0	1.16191	3.80252	0	99.7	99.2417	86.6294	0	11.0098	0	0	0.201593	0.0536482	0	9.4212	7.07084	99.8362	99.8715	99.8197
pos_M387T6_1	5	Positive	5.5653	386.987	Tioconazole	C16H13Cl3N2OS	385.981	5	M+H	2860	QXHHHPZILQDDPS-UHFFFAOYSA-N	Benzylethers	Benzenoids	89796.1	109612	89715.9	99.0091	99.5358	98.7157	0	0.592578	0	6.7008	4.45572	0	98.4331	98.9144	80.9522	0	0	0	0	0	0	1.19302	11.4112	10.7476	98.8826	99.7857	99.7427
pos_M387T6_2	5	Positive	5.56558	387.005	-	-	-	-	-	-	-	-	-	89807.2	110210	89308.7	99.0092	99.5383	98.7098	0	0	0	6.71232	4.9125	0	98.4333	98.9203	80.8653	0	0	0	0	0	0	1.18638	11.8917	10.3406	98.8827	99.7869	99.7414
neg_M173T6	5	Negative	5.59592	173.009	Dehydroascorbic acid	C6H6O6	174.016	1	M-H	342	SBJKKFFYIZUCET-DUZGATOHSA-N	Gamma butyrolactones	Organoheterocyclic compounds	7.13226e+06	1.14933e+07	6.83867e+06	99.847	99.9264	99.9053	0	0	0	4.3285	6.32331	18.2312	99.7296	99.6249	91.7246	4.55558	0	1.23442	0	0	0	27.8015	52.4548	23.8684	99.7777	99.9179	99.8612
pos_M139T6	5	Positive	5.56523	139.003	-	-	-	-	-	-	-	-	-	5.14343e+06	1.00782e+07	5.87176e+06	99.7671	99.9176	99.8451	1.75355	0.67816	12.5881	9.2443	17.2788	8.01121	99.725	99.6871	93.4587	0	6.20655	2.52849	0	3.31571	13.8102	23.2255	45.8422	29.4838	99.7881	99.9285	99.8342
neg_M129T6	5	Negative	5.59592	129.019	1,1-Cyclopropanedicarboxylic acid	C5H6O4	130.027	1	M-H	3714	0	-	-	1.01195e+07	1.53805e+07	9.78027e+06	99.9241	99.9546	99.9347	0	0	0	3.99024	0	10.5364	99.813	99.5814	91.9414	3.70106	0	2.25099	0	0	0	28.0262	50.3903	20.4191	99.9377	99.9536	99.9231
pos_M175T6	5	Positive	5.56524	175.029	5,7-Dihydro-2-methylthieno[3,4-d]pyrimidine	C7H8N2S	152.041	9	M+Na	95946	XSUYIZJJKIKWFN-UHFFFAOYSA-N	Thienopyrimidines	Organoheterocyclic compounds	594856	1.03669e+06	651584	95.1918	96.4222	94.3461	0	5.9222	0.790605	0.802225	6.87128	5.65151	94.6612	97.0976	88.3904	0	2.30176	0.504298	0	0	2.94848	22.2139	46.362	27.618	94.5371	96.4829	94.5801
pos_M111T6	5	Positive	5.56523	111.008	-	-	-	-	-	-	-	-	-	1.14364e+06	1.81416e+06	1.17985e+06	98.2847	99.6053	98.3573	0	0	1.77376	5.43752	0.164228	0	98.9214	99.3453	92.031	0	0	0	0	0	5.18316	29.9241	38.5448	32.9023	99.0483	99.582	99.1666
pos_M192T6	5	Positive	5.56522	192.055	N-HFG	C7H8FN3O	169.065	6	M+Na	64631	0	-	-	181291	270713	192731	99.4374	99.284	99.6445	2.93303	0	2.4454	0	0	0	98.849	97.4784	96.7734	0	0	0	0	0	9.60737	29.111	46.2184	26.3186	97.7862	99.2896	99.4608
pos_M157T6	5	Positive	5.56523	157.013	2,5-Furandicarboxylic acid	C6H4O5	156.006	1	M+H	5560	CHTHALBTIRVDBM-UHFFFAOYSA-N	Furoic acids	Organoheterocyclic compounds	3.49788e+06	6.49617e+06	3.60044e+06	99.7512	99.9263	99.8162	0	13.1727	0	6.95283	9.49184	0	99.6936	99.6541	92.6277	0	14.088	0	0	7.42419	0	19.8069	48.8359	23.3582	99.8057	99.9095	99.8065
pos_M281T6	5	Positive	5.56525	281.012	Bis(4'-chlorophenyl)acetate	C14H10Cl2O2	280.006	3	M+H	66467	YIOCIFXUGBYCJR-UHFFFAOYSA-N	Diphenylmethanes	Benzenoids	126935	211616	136785	99.6299	99.3855	98.9217	0	0	5.13199	12.0515	8.12185	0	98.901	99.1859	96.15	5.72971	7.9613	0	0	0	3.74388	22.8664	33.0861	21.9711	98.5672	99.4806	98.1834
neg_M517T7_1	5	Negative	7.39452	517.124	Dukunolide A	C26H26O9	482.158	6	M+Cl	90946	BATTZJIKLZSIAU-UHFFFAOYSA-N	Naphthopyrans	Organoheterocyclic compounds	72064.5	75580.1	35439.5	96.2704	96.8005	93.186	0	0	0	18.0118	14.2658	22.4872	25.5025	27.2446	1.38186	35.3492	50.3511	29.509	33.2861	0	17.6722	20.4522	0.570893	0	93.8189	91.8875	89.3797
neg_M517T7_2	5	Negative	6.61772	517.124	Dukunolide A	C26H26O9	482.158	6	M+Cl	90946	BATTZJIKLZSIAU-UHFFFAOYSA-N	Naphthopyrans	Organoheterocyclic compounds	122923	133108	56258.1	98.2265	99.0181	97.1953	3.77814	0	0	9.955	11.7293	9.53107	20.8617	21.6069	0	29.3493	33.662	20.3734	8.78921	0	0	5.87369	0	0	91.0205	92.8114	94.9124
neg_M532T8_1	5	Negative	8.07728	532.143	-	-	-	-	-	-	-	-	-	73415.6	83839.3	54417.3	96.5383	98.646	97.909	0	0	7.27339	8.65169	19.0813	14.9392	3.66418	8.79182	7.48224	4.41139	3.93294	2.37899	7.19107	0	9.73192	0	0	0	46.2598	60.0378	93.3563
pos_M534T9_1	5	Positive	8.51333	534.157	Isometamidium chloride	C28H26N7.Cl	495.194	1	M+K	68910	QNZJTSGALAVCLH-UHFFFAOYSA-N	Phenylquinolines	Organoheterocyclic compounds	181187	231271	133656	100	100	100	0	2.66533	0	8.31146	11.3092	9.62189	8.14722	14.8419	5.10467	3.03101	7.49189	0	12.4256	4.29031	12.5886	7.53147	1.77887	0	52.6369	66.3275	98.9891
pos_M533T9_2	5	Positive	8.74701	533.155	Hydramethylnon	C25H24F6N4	494.19	2	M+K	68756	IQVNEKKDSLOHHK-FNCQTZNRSA-N	Trifluoromethylbenzenes	Benzenoids	699581	946573	497597	99.9326	99.8927	99.9008	7.23545	5.77388	2.16752	12.5366	15.5274	9.03147	8.31737	18.2859	0	9.12638	14.1453	0	19.7682	13.1812	10.9303	15.2661	8.63879	0	48.1036	62.7132	98.023
pos_M534T9_2	5	Positive	8.5262	534.18	O-6-deoxy-a-L-galactopyranosyl-(1->2)-O-b-D-galactopyranosyl-(1->3)-2-(acetylamino)-1,5-anhydro-2-deoxy-D-arabino-Hex-1-enitol	C20H33NO14	511.19	1	M+Na	58110	UGHZPGYGEJKBOY-LMHWPNOYSA-N	Glycosyl compounds	Organic oxygen compounds	181187	231817	133259	100	100	100	0	4.30375	0	0	0	8.9882	8.14722	13.4118	4.8136	2.82793	0	0	12.4256	4.62041	12.3281	7.53147	1.90863	0	52.6414	66.4098	98.9861
neg_M531T10_2	5	Negative	10.2743	531.14	Nap-Tyr-OH	C27H22N2O7	486.143	1	M+FA-H	65177	0	-	-	513561	606789	365610	98.8365	99.5633	99.168	1.29517	5.439	1.29196	15.1071	20.6832	17.834	10.4099	13.8336	2.68828	12.3356	21.6941	8.92519	13.8366	5.73852	7.32145	7.98448	10.304	1.84647	71.6651	80.1614	98.1685
pos_M533T10_3	5	Positive	10.2455	533.177	Physalin C	C28H30O9	510.189	1	M+Na	89713	OZDVKLAQLVYYJW-UHFFFAOYSA-N	Physalins and derivatives	Lipids and lipid-like molecules	1.32342e+06	1.64846e+06	937818	99.8897	99.8918	99.8569	0.736382	7.51712	0.157469	17.4138	14.6816	12.8811	9.99974	17.618	0.724281	13.9139	24.5229	4.89198	14.6954	4.17612	12.1258	8.97699	3.54491	0	74.9856	83.2555	98.7937
pos_M533T10_2	5	Positive	10.2456	533.155	Hydramethylnon	C25H24F6N4	494.19	2	M+K	68756	IQVNEKKDSLOHHK-FNCQTZNRSA-N	Trifluoromethylbenzenes	Benzenoids	1.33157e+06	1.64892e+06	938370	99.8904	99.8919	99.857	0.640987	6.09246	0	17.9178	14.3216	13.0315	10.0689	16.7279	0.766511	14.441	23.6789	4.34171	15.0375	4.11874	12.18	9.46705	3.69618	0	74.8733	83.4816	98.7944
pos_M534T8_2	5	Positive	8.24291	534.18	O-6-deoxy-a-L-galactopyranosyl-(1->2)-O-b-D-galactopyranosyl-(1->3)-2-(acetylamino)-1,5-anhydro-2-deoxy-D-arabino-Hex-1-enitol	C20H33NO14	511.19	1	M+Na	58110	UGHZPGYGEJKBOY-LMHWPNOYSA-N	Glycosyl compounds	Organic oxygen compounds	174630	204385	123901	99.8671	99.1473	100	0	0	0	13.9496	10.6094	9.65677	2.58818	7.15054	0.968459	2.86246	7.62146	0	2.73308	0	0	0.177493	0	0.770294	80.9448	90.1495	100
pos_M533T11	5	Positive	10.662	533.177	Isogemichalcone C	C30H28O9	532.173	6	M+H	51927	OFKHJNZDWNKYOY-MNYVGDBSSA-N	3-prenylated chalcones	Phenylpropanoids and polyketides	451828	521378	305527	99.693	99.6979	99.4608	0	0	0	11.6588	11.5514	10.7439	1.98321	2.72747	0	2.69302	4.04591	0	0	0	0	0.57572	0	0	84.1121	88.578	99.4427
pos_M501T7	5	Positive	6.72119	501.15	13-Hydroxy-5'-O-methylmelledonal	C24H30O9	462.189	5	M+K	91075	GEZFFZYSQRTAPC-UHFFFAOYSA-N	Illudanes and illudins	Lipids and lipid-like molecules	80786.7	97698.8	65988.4	74.8142	77.7246	83.1746	0	0	2.63837	0	6.90658	16.2657	0	0	0	0	0	1.34509	0	0	0	0	0	0	12.3712	30.2977	60.4762
pos_M533T10_1	5	Positive	9.71258	533.155	Hydramethylnon	C25H24F6N4	494.19	2	M+K	68756	IQVNEKKDSLOHHK-FNCQTZNRSA-N	Trifluoromethylbenzenes	Benzenoids	873762	1.05416e+06	609509	99.8385	99.9579	100	7.40167	7.66244	2.96375	22.2451	15.6358	14.4017	17.6	17.1873	0	10.9299	12.5452	0	21.5982	8.78981	10.2094	18.13	5.65689	0	34.6162	44.0696	76.4427
pos_M533T10_4	5	Positive	9.71435	533.178	Isogemichalcone C	C30H28O9	532.173	5	M+H	51927	OFKHJNZDWNKYOY-MNYVGDBSSA-N	3-prenylated chalcones	Phenylpropanoids and polyketides	875473	1.05352e+06	610551	99.6776	99.9029	100	7.62865	9.02595	3.66144	22.2642	15.5869	14.4411	17.4216	17.8077	0	10.7872	13.2694	0	21.613	8.64336	10.2008	18.1294	5.21578	0	35.2514	42.6063	76.4143
pos_M533T9_1	5	Positive	8.52492	533.155	Hydramethylnon	C25H24F6N4	494.19	2	M+K	68756	IQVNEKKDSLOHHK-FNCQTZNRSA-N	Trifluoromethylbenzenes	Benzenoids	791018	1.16863e+06	554451	99.9438	99.9562	99.9152	5.09306	0	0.721753	16.3405	23.0665	11.5374	11.2869	29.7994	2.22779	7.2083	19.9392	0	17.9474	18.4044	10.2095	9.9506	13.5165	0	0	73.418	98.8644
pos_M130T15	5	Positive	14.7436	130.069	Isoamyl isothiocyanate	C6H11NS	129.061	5	M+H	88376	JATNWMBUDXLMEO-UHFFFAOYSA-N	Isothiocyanates	Organosulfur compounds	44061.1	32720.3	31410.9	53.6453	51.5522	60.3312	0	28.5308	42.3588	3.8157	37.9884	42.1477	0	44.0332	45.381	0	0	31.543	0	0	0	5.86237	29.6485	42.5763	48.6529	51.5981	56.4515
pos_M138T2	5	Positive	1.80098	138.064	-	-	-	-	-	-	-	-	-	5.52526e+06	5.57365e+06	3.40359e+06	99.755	99.7181	99.6377	0	0	0	0.353694	0	0	99.7927	6.37272	0	0	0	0	0	0	0	99.6333	99.5696	99.491	99.859	99.8623	99.8116
neg_M312T6	6	Negative	5.76243	312.095	Adenosine	C10H13N5O4	267.097	1	M+FA-H	86	OIRDTQYFTABQOQ-KQYNXXCUSA-N	Purine nucleosides	Nucleosides, nucleotides, and analogues	390701	421900	393875	99.1324	99.3728	99.5605	98.0205	99.2023	99.2075	98.7084	98.5987	99.4271	98.908	99.4562	99.6846	99.0967	99.3046	99.2916	0	0	1.8808	74.203	85.537	62.9891	98.8895	99.3473	99.7625
pos_M268T6_1	6	Positive	5.73173	268.104	Adenosine	C10H13N5O4	267.097	0	M+H	86	OIRDTQYFTABQOQ-KQYNXXCUSA-N	Purine nucleosides	Nucleosides, nucleotides, and analogues	4.37899e+06	5.16459e+06	4.52312e+06	99.6676	99.872	99.8382	98.6209	99.3738	99.4399	99.0256	99.1831	99.582	99.7253	99.8075	99.8082	99.5291	99.7763	99.8046	0	0	5.4645	75.2624	84.5061	61.6991	99.6826	99.6703	99.8429
neg_M282T6	6	Negative	6.13589	282.084	Guanosine	C10H13N5O5	283.092	1	M-H	87	NYHBQMYGNKIUIF-UUOKFMHZSA-N	Purine nucleosides	Nucleosides, nucleotides, and analogues	203076	372398	301145	98.3118	98.9331	99.2916	98.4294	99.4226	99.2288	95.1831	96.6001	97.9489	95.4127	98.5958	98.5869	98.3389	99.4623	99.3439	0	0	0	95.4512	98.6641	80.5994	96.732	99.3689	98.8068
pos_M284T6	6	Positive	6.09818	284.106	Tropacocaine	C15H19NO2	245.142	4	M+K	68627	XQJMXPAEFMWDOZ-UHFFFAOYSA-N	Benzoic acid esters	Benzenoids	226986	454128	341248	97.2527	99.3379	98.2042	97.9795	99.1893	98.8063	95.7256	96.364	98.0243	97.552	99.4791	98.5156	97.7123	99.2764	98.3506	0	0	0	94.9846	98.0261	78.909	98.9433	99.4884	99.7746
pos_M152T6_2	6	Positive	6.09818	152.061	-	-	-	-	-	-	-	-	-	385099	805418	568704	93.7204	98.9264	98.5611	95.8496	98.5369	97.2346	94.4666	96.2302	97.2609	96.5818	98.3822	98.1255	98.0828	99.1697	98.5619	0	0	4.55947	93.9268	97.3223	81.1984	97.0394	98.1558	98.7194
pos_M306T6	6	Positive	6.0969	306.096	Voglibose	C10H21NO7	267.132	2	M+K	85543	FZNCGRZWXLXZSZ-CIQUZCHMSA-N	Cyclic alcohols and derivatives	Organic oxygen compounds	70041.4	115369	111466	97.6928	98.9639	98.5095	95.5119	97.3211	99.8046	91.1271	92.8338	96.5834	95.6282	98.193	98.1822	97.1235	98.3195	97.9343	0	0	0	90.8231	96.0345	72.5119	97.1806	98.6736	99.1358
pos_M112T4	6	Positive	3.57693	112.054	-	-	-	-	-	-	-	-	-	149932	333969	323809	95.5542	96.8977	94.4128	83.0173	92.104	94.3392	90.416	92.2661	98.1381	97.0992	99.2421	99.2791	93.6409	95.3535	99.2544	0	0	13.8598	81.178	90.815	95.6953	97.3108	99.2593	99.5336
neg_M243T5	6	Negative	4.92163	243.062	Uridine	C9H12N2O6	244.07	0	M-H	90	DRTQHJPVMGBUCF-XVFCMESISA-N	Pyrimidine nucleosides	Nucleosides, nucleotides, and analogues	323390	683743	616532	98.6404	98.9875	96.2205	98.733	99.6054	99.6653	95.6992	96.4026	98.6324	98.7699	99.2973	99.6096	96.9361	97.272	99.5931	0	0	0	99.0495	99.5742	98.4093	99.2183	99.4745	99.729
pos_M267T5	6	Positive	4.89832	267.072	5'-Oxoinosine	C10H10N4O5	266.065	2	M+H	65692	UXDAQDIRNNXQHZ-KQYNXXCUSA-N	Purine nucleosides	Nucleosides, nucleotides, and analogues	95945.3	165306	170530	97.6621	97.6014	93.1495	97.1972	98.174	99.588	95.2732	94.377	98.1063	97.9834	97.3376	98.3227	95.2294	94.5302	99.1515	0	0	2.86031	98.2592	97.8032	97.1258	97.3896	97.0891	99.1215
pos_M113T5	6	Positive	4.89835	113.038	-	-	-	-	-	-	-	-	-	198077	427757	394007	92.5649	97.0694	93.8125	93.0747	97.7101	97.1307	91.3001	95.8929	96.7987	95.0776	97.6423	97.1599	91.6143	95.6153	96.9614	0	0	2.98309	93.2358	97.3921	96.1766	94.5099	97.274	97.5828
pos_M156T1	6	Positive	1.41198	156.086	-	-	-	-	-	-	-	-	-	372273	671856	396533	93.6743	92.6201	85.995	75.3309	98.4738	98.0235	40.6926	39.1837	21.9199	97.9035	98.5382	98.4164	41.8652	40.6652	38.0029	9.90403	0	6.07346	97.7878	98.7077	98.233	98.3152	98.4443	98.3802
pos_M261T2	6	Positive	1.51985	261.05	Cystathionine sulfoxide	C7H14N2O5S	238.062	6	M+Na	6666	JNUGGJHCMRWUDV-FMMPLYQGSA-N	Amino acids and derivatives	Organic acids and derivatives	182044	350371	282942	75.7357	78.877	71.3543	92.7736	96.5112	96.6581	77.6747	88.4371	90.7072	68.4429	88.484	89.5473	44.3367	44.1501	89.1578	66.0169	15.2667	87.6602	68.9846	87.8333	87.338	94.8258	96.9775	97.7399
pos_M255T3	6	Positive	2.82508	255.111	Melatonin	C13H16N2O2	232.121	1	M+Na	73	DRLFMBDRBRZALE-UHFFFAOYSA-N	3-alkylindoles	Organoheterocyclic compounds	62256.7	138069	131334	63.5007	83.1452	88.7571	79.3629	92.0762	94.4345	63.86	77.007	83.9537	79.7408	93.11	94.2548	0	46.5534	87.6301	0	0	0	78.0131	92.9296	94.4428	91.4095	94.0202	96.3815
pos_M160T1	6	Positive	1.12483	160.186	-	-	-	-	-	-	-	-	-	7239.68	6996.96	7919.2	83.3485	93.2301	86.2631	83.0052	77.1729	83.5272	78.0979	86.8704	71.0649	75.8507	86.7534	55.3127	0	0	0	0	0	0.497414	89.3459	78.4048	76.1127	90.1342	65.0906	84.1959
pos_M146T1_2	6	Positive	1.13158	146.165	Spermidine	C7H19N3	145.158	1	M+H	254	ATHGHQPFGPMSJY-UHFFFAOYSA-N	Secondary amines	Organic nitrogen compounds	711573	796133	634399	99.6871	99.4913	99.692	99.593	99.5893	99.5396	99.6169	99.6483	99.6426	99.6556	99.5011	99.2581	0	0	57.8784	0	0	5.34106	99.647	99.6912	99.4707	99.6656	99.3591	99.4088
pos_M129T1	6	Positive	1.13158	129.147	-	-	-	-	-	-	-	-	-	103119	122754	93053.1	95.0306	95.389	93.5722	94.4716	95.7978	93.2272	94.9669	95.334	93.5652	94.3511	95.3027	93.9414	0	0	56.0393	0	0	0	94.9252	95.174	95.4088	95.5723	95.2262	94.3021
neg_M277T2	7	Negative	1.5507	277.033	D-Ribitol 5-phosphate	C5H13O8P	232.035	1	M+FA-H	63137	VJDOAZKNBQCAGE-LMVFSUKVSA-N	Monosaccharides	Organic oxygen compounds	276585	941287	496564	42.2934	76.5685	70.4916	75.6817	94.1824	89.5448	75.5372	94.0314	89.1447	92.4381	94.0737	88.401	46.7709	62.9825	88.5173	91.632	40.8063	88.5345	95.3385	98.6898	98.3612	96.3386	99.1491	99.1894
neg_M215T2_1	7	Negative	1.53423	215.033	Alpha-D-Glucose	C6H12O6	180.063	0	M+Cl	133	WQZGKKKJIJFFOK-DVKNGEFBSA-N	Monosaccharides	Organic oxygen compounds	195826	552321	289778	51.2945	70.8704	63.5557	86.76	95.7974	94.4666	82.0275	94.0023	91.3951	87.9408	95.7681	93.0434	42.9303	54.6786	89.9531	85.9739	43.0332	86.7318	89.8505	96.1997	95.1109	93.4739	98.0707	97.9986
neg_M225T2	7	Negative	1.5512	225.061	Alpha-D-Glucose	C6H12O6	180.063	1	M+FA-H	133	WQZGKKKJIJFFOK-DVKNGEFBSA-N	Monosaccharides	Organic oxygen compounds	86248.7	260832	131112	51.0889	72.6127	67.5406	88.7786	97.0724	96.3225	69.5945	93.803	93.7211	87.6568	97.2935	95.3316	42.2384	57.0392	97.2796	83.7868	42.2045	85.4582	87.8948	98.1633	96.1001	86.1864	97.1696	97.2858
pos_M145T2_2	7	Positive	1.53848	145.049	(E)-2-Methylglutaconic acid	C6H8O4	144.042	1	M+H	6584	0	-	-	219198	622323	392920	38.202	58.5876	56.2502	89.2607	94.5096	96.0906	83.9279	94.2153	93.5393	66.1414	93.3239	93.7259	33.0919	47.247	65.762	76.6781	26.9772	79.6846	85.3313	94.1041	95.861	89.4291	95.6278	96.4621
neg_M242T2	7	Negative	1.53487	242.052	Anthocyanidins	C15H11O	207.081	6	M+Cl	87696	0	-	-	271326	687592	380494	65.4447	75.232	73.8293	95.4466	98.9964	99.0967	92.5829	98.2221	97.4586	96.5431	98.9111	98.4864	50.62	48.1893	96.8738	87.8638	31.2598	91.5562	93.7224	98.6489	97.1472	98.2581	99.6298	99.6325
pos_M198T2_3	7	Positive	1.52168	198.102	3-Amino-1-methyl-5H-pyrido[4,3-b]indole	C12H11N3	197.095	1	M+H	70044	LKKMLIBUAXYLOY-UHFFFAOYSA-N	Gamma carbolines	Organoheterocyclic compounds	193335	399745	347292	32.2378	59.3889	63.3498	86.0368	78.9899	82.4205	83.8616	83.8583	91.6932	74.2129	80.2373	87.9931	30.0368	22.6686	84.4459	74.1907	0	81.9502	88.5798	92.9192	91.771	88.9422	93.8722	95.3783
neg_M179T2_3	7	Negative	1.56722	179.056	Alpha-D-Glucose	C6H12O6	180.063	0	M-H	133	WQZGKKKJIJFFOK-DVKNGEFBSA-N	Monosaccharides	Organic oxygen compounds	410072	1.08534e+06	609912	0	33.5302	53.959	95.5011	98.0873	98.1394	86.1559	96.6497	95.4113	88.2154	96.7351	94.2128	39.2201	47.3066	96.1423	87.417	38.8351	81.5174	91.5827	97.9476	97.0914	96.0645	98.9781	98.5272
pos_M127T2_2	7	Positive	1.53635	127.047	L-2,3-Diaminopropanoate	C3H8N2O2	104.059	8	M+Na	6429	PECYZEOJVXMISF-REOHCLBHSA-N	Amino acids and derivatives	Organic acids and derivatives	138677	367839	227182	31.8292	46.7426	44.2621	89.4612	96.1757	93.1695	76.4908	94.4176	90.9023	81.5857	94.5583	91.8753	31.0574	46.9618	93.9063	77.5988	25.6667	73.3481	86.4285	95.4968	93.4969	86.8717	95.2875	94.414
pos_M180T2_3	7	Positive	1.53848	180.086	beta-D-Glucosamine	C6H13NO5	179.079	2	M+H	266	MSWZFWKMSRAUBD-QZABAPFNSA-N	Monosaccharides	Organic oxygen compounds	177008	360751	305927	0	14.093	31.1917	92.0583	95.1845	96.3867	87.4117	96.3824	95.8259	79.7669	95.9177	96.0859	19.2836	10.8167	96.9503	75.6335	0	64.2298	89.4541	96.2779	96.5863	89.3012	96.9043	96.8543
pos_M189T2	7	Positive	1.60305	189.134	Homo-L-arginine	C7H16N4O2	188.127	1	M+H	5640	QUOGESRFPZDMMT-YFKPBYRVSA-N	Amino acids and derivatives	Organic acids and derivatives	671605	550293	309274	18.1399	17.493	32.9919	96.4136	96.9244	94.5733	39.8188	34.2308	14.6245	95.4433	94.1141	88.5052	6.46987	4.92718	1.95274	0	0	0	96.8573	95.453	93.12	98.7969	97.7389	97.4135
pos_M97T2_2	7	Positive	1.52773	97.0284	Protoanemonin	C5H4O2	96.0211	0	M+H	66577	RNYZJZKPGHQTJR-UHFFFAOYSA-N	Butenolides	Organoheterocyclic compounds	100741	279489	161927	45.8012	74.9272	59.7667	87.8282	95.4745	93.727	53.2693	89.4023	83.8027	80.7238	94.4185	92.4052	38.7418	54.4579	91.8681	75.855	41.7744	86.8354	81.878	93.8271	91.9886	87.4956	95.8028	95.4561
neg_M165T2	7	Negative	1.56768	165.04	Erythrose	C4H8O4	120.042	0	M+FA-H	289	FMAORJIQYMIRHF-HERZVMAMSA-N	Monosaccharides	Organic oxygen compounds	640380	468969	393349	0	0	8.78146	59.5397	77.4868	62.3173	82.5504	72.0785	66.7992	71.242	55.6781	53.033	5.53886	0	9.37998	76.2457	68.3056	64.4638	33.746	42.2452	38.5554	76.4825	72.8401	67.8214
neg_M131T1_2	7	Negative	1.43807	131.046	L-Asparagine	C4H8N2O3	132.054	1	M-H	14	DCXYFEDJOCDNAF-REOHCLBHSA-N	Amino acids and derivatives	Organic acids and derivatives	1.54741e+06	1.61988e+06	682903	67.5629	66.5005	88.8376	94.0147	98.5542	98.1343	97.7741	98.4332	97.5567	99.3799	99.1953	98.6417	66.2697	73.2856	76.8509	99.2609	98.9111	98.6444	98.8616	98.8455	97.64	99.4444	99.2806	99.0715
pos_M155T1	7	Positive	1.41917	155.043	L-Asparagine	C4H8N2O3	132.054	1	M+Na	14	DCXYFEDJOCDNAF-REOHCLBHSA-N	Amino acids and derivatives	Organic acids and derivatives	1.80107e+06	1.45129e+06	873995	63.0569	99.2975	85.7083	90.5658	99.0004	98.5499	99.2181	99.3658	99.0199	98.8664	99.2198	98.7908	58.6296	99.4103	69.2151	98.6428	99.4351	99.0179	99.0227	99.1211	98.7785	98.9186	99.0051	98.7524
pos_M148T2	7	Positive	1.53987	148.06	L-Glutamic acid	C5H9NO4	147.053	1	M+H	19	WHUUTDBJXJRKMK-VKHMYHEASA-N	Amino acids and derivatives	Organic acids and derivatives	2.4755e+06	2.14613e+06	1.18527e+06	0	19.7985	23.3089	34.1909	81.2457	99.1165	99.1505	98.4149	98.3906	99.4421	99.3487	99.0626	8.76259	8.78714	55.4957	99.1118	99.4833	99.0478	99.2948	99.3872	99.4627	99.6654	99.6451	99.5023
pos_M121T5	7	Positive	5.01542	121.069	3-Mercapto-2-methyl-1-butanol	C5H12OS	120.061	5	M+H	88400	MRVKDGZLSALAIU-UHFFFAOYSA-N	Alkylthiols	Organosulfur compounds	1.08926e+06	918385	1.09783e+06	0	0	0	0	0	0	11.1361	4.84806	8.13365	99.4851	99.3532	99.5396	0	0	0	0	0	0	92.6593	98.8846	97.5725	97.2186	99.3604	99.5103
pos_M138T5	7	Positive	5.0153	138.091	Phenylethanolamine	C8H11NO	137.084	1	M+H	59	0	-	-	245529	189900	248959	0	0	14.3513	1.45883	0	6.17484	10.4229	0	11.1474	97.496	95.013	97.0463	0	0	10.0161	2.11337	0	13.7113	89.8867	95.155	95.817	95.0011	96.6551	97.6822
pos_M193T8	7	Positive	8.16357	193.071	Quinic acid	C7H12O6	192.063	4	M+H	3329	AAWZDTNXLSGCEK-RKGSPJAZSA-N	Cyclic alcohols and derivatives	Organic oxygen compounds	487684	1.04485e+06	1.05771e+06	0	45.2811	23.988	18.7753	46.6121	40.4103	0	0	0	90.1147	85.8229	92.9424	20.4773	31.0565	36.2709	17.8937	15.7662	9.58176	50.7034	53.184	39.1867	77.343	82.7011	91.5308
pos_M131T2	7	Positive	2.27954	131.118	N-Acetylputrescinium	C6H14N2O	130.111	1	M+H	3252	KLZGKIDSEJWEDW-UHFFFAOYSA-N	Carboximidic acids	Organic acids and derivatives	55836.1	52559.4	52875.7	0	0	0	0	0	0	0	0	0	81.9887	0	0	0	0	0	0	0	13.3207	82.0707	84.6532	83.5023	85.0416	86.5055	88.0958
pos_M114T2	7	Positive	2.27954	114.091	Epsilon-caprolactam	C6H11NO	113.084	1	M+H	44753	JBKVHLHDHHXQEQ-UHFFFAOYSA-N	Caprolactams	Organoheterocyclic compounds	50704.4	53724.4	40809.2	0	0	0	0	0	0	0	0	0	76.5014	19.4278	0	0	4.34922	0	0	0.941136	0	65.2529	73.7696	67.1365	70.7981	76.4756	73.548
pos_M104T2	7	Positive	1.56917	104.078	-	-	-	-	-	-	-	-	-	1.06921e+06	1.42986e+06	671128	19.8719	1.41258	18.8906	26.3283	43.6095	54.089	15.5862	25.1356	32.9774	97.1967	20.7	0	4.90963	0	24.2415	0	0	0	88.9325	96.134	90.6515	98.8011	99.1983	98.8402
pos_M184T1_2	7	Positive	1.43455	184.084	2,6-Diamino-4-hydroxy-5-N-methylformamidopyrimidine	C6H9N5O2	183.076	5	M+H	62402	CGWDNAFNQOBSCK-UHFFFAOYSA-N	Hydroxypyrimidines	Organoheterocyclic compounds	3.49606e+06	2.69499e+06	2.29739e+06	0.684391	0	6.5949	99.69	99.6921	99.7277	43.4611	48.3813	44.6985	99.7212	0	7.5769	1.4544	0	11.2374	0	0	5.64094	99.2805	99.4255	99.3126	99.834	99.8053	99.7578
pos_M104T1	7	Positive	1.48822	104.111	-	-	-	-	-	-	-	-	-	1.63309e+07	1.86292e+07	1.37827e+07	0	19.4426	15.5793	84.8658	95.6836	97.7981	0	1.74439	0	99.8181	5.6229	0.251016	0	13.2939	0.10447	2.73255	3.41935	0	99.2651	99.6869	99.5212	99.9103	99.9123	99.919
pos_M104T3	7	Positive	3.49835	104.107	D-Valinol	C5H13NO	103.1	1	M+H	44703	NWYYWIJOWOLJNR-YFKPBYRVSA-N	Alkanolamines	Organic nitrogen compounds	232218	99997	72820.9	0	6.02548	26.7223	35.884	87.4054	93.8871	0	0	4.36544	17.1349	0	1.66623	0	0	6.26175	0	0	9.90835	20.0097	82.6968	95.6979	15.0435	77.2283	96.304
neg_M429T2	7	Negative	2.09745	429.124	Loteprednol	C21H27ClO5	394.155	1	M+Cl	85440	YPZVAYHNBBHPTO-MXRBDKCISA-N	Androgens and derivatives	Lipids and lipid-like molecules	84624.2	92872.4	111017	81.5047	82.953	88.9508	83.1346	85.4793	91.4623	90.3776	62.1519	90.7762	97.7906	96.4799	98.3293	69.2285	69.0526	0	83.4597	87.6971	89.4769	79.9694	83.3569	91.7964	97.5037	97.4462	99.2881
pos_M518T14	7	Positive	14.2957	518.071	-	-	-	-	-	-	-	-	-	105060	155334	150648	95.5378	97.8254	97.4488	96.3737	97.9701	98.0157	96.3318	97.1048	97.7562	95.8917	97.6159	97.3226	82.6424	86.1118	87.2815	94.6021	97.1112	94.1834	95.0803	96.8158	97.0547	94.8905	97.0555	97.279
pos_M298T9	7	Positive	9.44615	298.096	5'-Methylthioadenosine	C11H15N5O3S	297.09	2	M+H	3425	WUUGFSXJNOTRMR-IOSLPCCCSA-N	5'-deoxy-5'-thionucleosides	Nucleosides, nucleotides, and analogues	1.41748e+06	843788	624974	88.1133	94.6028	93.0025	90.9228	95.1402	93.4681	92.4293	96.4308	94.9588	87.6574	96.1527	91.3777	65.7319	69.8882	79.3128	87.5721	92.5032	90.6701	88.7179	92.7705	73.5104	89.7289	95.8123	92.5733
pos_M413T7	7	Positive	6.94767	413.16	Dihydroamorphigenin	C23H24O7	412.152	0	M+H	48026	UXVPFQNHKHDTRK-UHFFFAOYSA-N	Rotenones	Phenylpropanoids and polyketides	109141	182595	117294	98.5828	10.5616	100	97.7383	0	97.113	97.0508	95.6669	94.525	98.8646	49.4369	98.0286	0.882829	0.217294	0	99.1283	0	6.60485	99.1759	0	98.4849	100	98.2294	99.8176
neg_M388T11	8	Negative	10.9752	388.088	DIBOA-glucoside	C14H17NO9	343.09	1	M+FA-H	64532	OUSLYTBGQGKTME-TWTZXXGESA-N	Glycosyl compounds	Organic oxygen compounds	162344	296929	372518	42.6501	46.1333	36.1405	35.4367	0	18.3933	97.0738	97.0609	97.4916	95.7061	95.1485	93.5399	20.7716	44.0201	35.2789	47.3182	59.1902	49.5102	44.7877	64.7939	44.4031	97.447	99.024	97.8283
pos_M255T2	8	Positive	1.85096	255.107	3-beta-D-Galactosyl-sn-glycerol	C9H18O8	254.1	2	M+H	3385	NHJUPBDCSOGIKX-NTXXKDEISA-N	Glycosylglycerols	Lipids and lipid-like molecules	31702.4	30507.2	23502.8	0	0	0	0.380473	0	0	74.7807	74.4269	73.5993	0	54.2459	50.9667	0	0	0	31.6283	33.7023	49.9065	0	0	0	72.7684	78.3396	77.6204
pos_M421T12_1	8	Positive	12.0277	421.146	His Glu Asn	C15H22N6O7	398.155	3	M+Na	17711	0	-	-	3.0106e+06	2.9981e+06	3.67726e+06	0	99.6905	16.4528	0	0	22.3982	99.8653	99.6461	99.84	52.6357	56.8771	46.6085	0	99.6802	27.1528	0	99.6872	99.7231	0	99.6532	23.0183	99.1494	99.789	95.8701
neg_M536T2	8	Negative	1.74858	536.165	Ofloxacin glucuronide	C24H28FN3O10	537.176	7	M-H	1627	0	-	-	113195	95394.6	50438.2	0	0	0	62.0083	55.6411	57.2706	98.4802	97.6946	99.0563	93.9364	92.3299	89.6782	50.4636	42.8115	36.4703	0	0	0	0	0	29.2884	98.8527	98.7377	97.637
neg_M182T11	8	Negative	10.8586	182.046	4-Pyridoxic acid	C8H9NO4	183.053	0	M-H	239	HXACOUQIXZGNBF-UHFFFAOYSA-N	Pyridinecarboxylic acids	Organoheterocyclic compounds	360947	301018	399383	46.6488	57.4921	33.7523	41.0847	43.2143	36.0138	98.2421	98.2955	98.9652	87.3133	85.1881	71.6591	41.1164	56.2939	44.9339	45.4959	51.1532	32.4855	41.6527	54.9018	36.619	98.0653	98.7103	97.2426
neg_M418T11	8	Negative	10.8586	418.099	DIMBOA-glucoside	C15H19NO10	373.101	0	M+FA-H	64536	WTGXAWKVZMQEDA-XFWGRBSCSA-N	Glycosyl compounds	Organic oxygen compounds	384392	322925	416317	46.288	54.077	32.7758	41.0698	45.4551	35.0518	97.8123	97.0901	96.424	84.6506	83.0772	72.3762	39.6763	49.9051	41.6735	41.6901	49.2218	28.6733	43.4477	56.847	32.6952	98.1551	98.9631	95.848
pos_M420T11	8	Positive	10.8285	420.113	Benthiavalicarb isopropyl	C18H24FN3O3S	381.152	6	M+K	72223	USRKFGIXLGKMKU-ABAIWWIYSA-N	Benzothiazoles	Organoheterocyclic compounds	181991	151531	204899	52.6679	61.4536	36.4655	44.2811	41.4315	36.0541	97.7816	97.9503	97.8861	86.1963	84.9723	74.9309	41.3197	56.1111	50.295	42.4285	46.7463	35.3486	45.2503	61.4771	39.6964	97.9741	98.7035	97.4112
neg_M805T12	8	Negative	12.0492	805.217	-	-	-	-	-	-	-	-	-	1.99739e+06	1.74527e+06	2.19629e+06	0	0	0	0	1.29624	0	100	99.9746	99.9707	72.3407	76.1247	47.0412	1.58629	4.82633	0.270607	0	0	0	0	0	0	99.9577	99.9874	99.3931
neg_M807T12	8	Negative	12.0573	807.222	-	-	-	-	-	-	-	-	-	217218	186808	238081	0	1.33299	0	0	0.344259	0	99.8191	99.746	99.8352	69.9289	73.5486	45.0134	4.65868	4.25573	0	0	0	0	0	0	0	99.7234	99.8845	98.8887
neg_M329T8	8	Negative	8.24387	329.088	p-Cresol glucuronide	C13H16O7	284.09	1	M+FA-H	62424	JPAUCQAJHLSMQW-XPORZQOISA-N	Glycosyl compounds	Organic oxygen compounds	185060	240011	167524	0	0	0	0	0	2.13553	91.4991	90.9163	93.923	68.7142	73.9586	46.9977	0	0	0	0	0	3.013	0	0	0	92.2975	97.0524	96.7526
pos_M353T8	8	Positive	8.21303	353.084	7-Hydroxymethyl-12-methylbenz[a]anthracene sulfate	C20H16O4S	352.077	0	M+H	73231	WYUDBEMLROEPHR-UHFFFAOYSA-N	Phenanthrenes and derivatives	Benzenoids	112796	175419	111763	0	0	0	0	0	0	89.0451	89.5936	92.3296	67.2068	71.7806	43.6141	0	0	0	0	0	0	0	0	0	91.6551	96.2306	96.5251
pos_M824T12_1	8	Positive	12.0277	824.256	-	-	-	-	-	-	-	-	-	1.19034e+06	1.13093e+06	1.5207e+06	0	0	14.676	0	1.40797	16.8763	100	100	100	68.1412	72.8077	52.0631	0	5.7526	22.3145	0	0	3.70042	0	9.78467	15.3553	100	100	99.5001
pos_M824T12_2	8	Positive	12.0278	824.29	-	-	-	-	-	-	-	-	-	1.19567e+06	1.13308e+06	1.52005e+06	0	0.490013	14.3432	0	2.16098	15.9513	100	100	100	68.8323	72.8596	52.0442	0	5.00518	22.2776	0	0	3.62223	0	11.2982	14.9709	100	100	99.4998
pos_M442T11	8	Positive	10.8285	442.095	5'-Hydroxysulfapyridine glucuronide	C17H19N3O9S	441.084	8	M+H	2557	0	-	-	387777	326528	387733	54.7429	58.4888	24.8659	44.3763	35.9968	21.5046	98.3104	97.7057	98.1156	88.941	85.1328	70.3958	43.1186	59.9368	37.3296	48.07	49.6026	24.8061	47.7233	40.3611	24.9644	98.0627	99.0687	96.873
pos_M166T13	8	Positive	13.492	166.05	4-Pyridoxolactone	C8H7NO3	165.043	0	M+H	6936	HHPDVQLBYQFYFA-UHFFFAOYSA-N	Pyridinecarboxylic acids	Organoheterocyclic compounds	2.66314e+06	902494	2.08903e+06	0	16.412	12.065	0	27.598	8.52867	99.0601	97.2869	98.8711	68.1458	97.6419	55.3753	0	97.2821	5.34325	0	17.6495	6.269	0	35.7189	6.94856	92.8924	96.7769	91.2018
neg_M438T12	8	Negative	12.0573	438.081	2,4-Dihydroxy-7,8-dimethoxy-2H-1,4-benzoxazin-3(4H)-one 2-glucoside	C16H21NO11	403.111	1	M+Cl	92407	CFUFRWCJGZYVHK-UHFFFAOYSA-N	Glycosyl compounds	Organic oxygen compounds	365560	329960	406302	0.848366	7.23631	8.10518	0	3.03951	3.98009	99.0347	99.2607	99.7052	50.5787	52	28.2299	1.67952	3.1895	2.62842	0	0	0	0	0.471218	0	98.5583	98.7202	95.1966
neg_M311T9	8	Negative	8.5925	311.08	Quinacridone	C20H12N2O2	312.09	7	M-H	89686	NRCMAYZCPIVABH-UHFFFAOYSA-N	Acridines	Organoheterocyclic compounds	145623	249697	216352	0	4.71265	6.26893	0	12.4207	10.731	98.4981	99.4104	99.6119	29.0987	56.8117	41.0334	0	9.45378	2.136	0	0	0	0	0	1.34059	98.5592	99.3429	99.7775
neg_M450T12	8	Negative	12.0575	450.115	-	-	-	-	-	-	-	-	-	183217	179710	209035	0	0	3.02357	0	0.584137	3.72658	98.8976	99.0704	99.0651	43.4953	51.0187	26.5985	0.672895	2.53028	7.19503	0	0	2.22047	0	0	1.86228	97.3673	98.5584	91.7491
neg_M440T12_2	8	Negative	12.0077	440.078	5'-Hydroxysulfapyridine glucuronide	C17H19N3O9S	441.084	3	M-H	2557	0	-	-	115929	110284	129554	0	4.46761	0	0	0.954528	0	98.8476	99.0259	98.9942	45.0382	53.1715	17.2307	1.51851	3.25705	6.12132	0	0	0	0	2.92225	0	97.9504	98.4947	94.1887
neg_M222T12	8	Negative	12.0575	222.041	5-Hydroxyindol-2-carboxylic acid	C9H7NO3	177.043	0	M+FA-H	44729	0	-	-	141881	127848	135582	8.52128	0	0	9.64814	2.70431	0	98.4075	97.5245	98.3975	50.888	52.6258	24.1197	6.71072	5.715	1.23149	3.15178	0	0	4.22194	0	0	96.9026	97.0931	91.1939
neg_M449T12	8	Negative	12.0492	449.113	(±)-Flufenprox	C24H22ClF3O3	450.121	2	M-H	93939	RURQAJURNPMSSK-UHFFFAOYSA-N	Diphenylethers	Benzenoids	860962	815244	900796	0	0	3.42517	0	7.00293	1.44025	99.7517	99.6166	99.6371	49.4587	51.8507	27.039	8.45392	2.34959	5.17666	0	0	0	0	1.27794	0	98.5405	98.2956	92.9012
neg_M404T12	8	Negative	12.0492	404.109	(3R,5S,6E)-rel-7-[3-(4-fluorophenyl)-1H-indol-2-yl]-3,5-dihydroxy-6-Heptenoic acid	C21H20FNO4	369.138	6	M+Cl	2948	0	-	-	326518	317201	367137	0	0	5.85557	0	8.98796	4.65928	99.243	99.3163	99.6672	46.3094	50.7043	31.8782	0.837413	3.62253	7.0183	0	0	0.517782	0	1.92898	2.08186	98.2139	99.0102	92.7077
pos_M153T12	8	Positive	12.0278	153.054	p-Hydroxyphenylacetic acid	C8H8O3	152.047	2	M+H	130	XQXPVVBIMDBYFF-UHFFFAOYSA-N	1-hydroxy-2-unsubstituted benzenoids	Benzenoids	165730	177412	179436	0	5.87461	0	0	14.5941	0	81.2028	80.0578	82.2952	35.3538	48.5212	18.5733	0	12.1719	0	0	0.337	0.857671	0	0	0	82.8916	85.4048	71.5499
pos_M829T12_1	8	Positive	12.0274	829.21	Luteolin 7-O-(2-apiofuranosyl-4-glucopyranosyl-6-malonyl)glucopyranoside	C35H40O23	828.196	8	M+H	49135	UAGBVLJNVRPERW-GGBSEEMMSA-N	Flavonoid O-glycosides	Phenylpropanoids and polyketides	857791	813933	926222	0.408114	0.475355	0	1.85693	9.74213	0	100	99.9399	99.9687	46.6902	56.3154	18.8866	10.0082	9.28473	0	0	0	0	0	0	0	100	99.9709	98.4947
pos_M829T12_2	8	Positive	12.0278	829.245	5-Methyl-5,6,7,8-tetrahydromethanopterin	C31H47N6O16P	790.279	4	M+K	63901	SWBKYDXMQNCIAW-ZQPYBXQSSA-N	Monosaccharides	Organic oxygen compounds	861636	815542	925535	1.02519	1.38741	0	1.8955	10.4147	0	100	99.9401	99.9687	47.8088	56.3532	18.8322	10.4294	8.52096	0	0	0	0	0	0	0	100	99.9709	98.4936
neg_M827T12	8	Negative	12.0451	827.198	-	-	-	-	-	-	-	-	-	189944	182795	203299	3.64868	7.9715	0	1.40534	0	0	99.7621	99.7897	100	45.5976	56.2921	17.7287	0.0440694	5.8516	0	0	0	0	4.44594	0	0	99.6671	99.8948	97.1786
neg_M492T12_1	8	Negative	12.0573	492.135	Glyburide	C23H28ClN3O5S	493.144	2	M-H	3129	ZNNLBTZKUZBEKO-UHFFFAOYSA-N	Benzenesulfonamides	Benzenoids	159662	145984	178155	5.66898	4.12058	0	0	0	1.87323	98.5381	97.4049	99.2301	40.905	53.5241	19.8431	0	0	0	0	0	0	2.07495	0	0	97.0557	97.9811	90.3709
pos_M181T12	8	Positive	12.0278	181.037	Ectoine	C6H10N2O2	142.074	5	M+K	43384	WQXNXVUDBPYKBA-YFKPBYRVSA-N	Amino acids and derivatives	Organic acids and derivatives	374773	374547	383468	0	0	0	0	14.9193	0	89.6718	86.8445	85.0999	35.5666	48.7093	15.225	1.15798	7.09958	0	0	0	0	0	0	0	92.1328	91.0938	76.3997
neg_M762T12	8	Negative	11.7828	762.149	-	-	-	-	-	-	-	-	-	95388.8	69684.3	59605.2	0	4.40672	4.82334	0	0	0	97.0448	93.9255	97.5752	48.7179	38.5752	34.3717	0	0	0	0	0	6.71941	0	0	8.2488	95.3253	93.0821	94.8643
pos_M426T12_1	8	Positive	11.7611	426.079	Propinol adenylate	C13H18N5O8P	403.089	1	M+Na	58551	ZGNGGJLVZZHLQM-ZRFIDHNTSA-N	Purine ribonucleoside monophosphates	Nucleosides, nucleotides, and analogues	122546	72304.7	90760.2	0	6.9918	0	0	0	0	95.9327	94.0343	94.3922	48.2875	42.9049	30.6147	0	5.20662	0	0	3.35245	5.32836	0	0	0	94.2518	92.2856	93.9752
pos_M396T9_1	8	Positive	9.35189	396.089	DIMBOA-glucoside	C15H19NO10	373.101	2	M+Na	64536	WTGXAWKVZMQEDA-XFWGRBSCSA-N	Glycosyl compounds	Organic oxygen compounds	892398	468783	592075	0	0	0	0	26.3871	0	98.6704	98.4728	98.4568	38.9543	69.793	17.1718	0	0	0	0	0	0	0	0	0	98.1661	97.9076	94.712
pos_M396T9_2	8	Positive	9.34613	396.09	DIMBOA-glucoside	C15H19NO10	373.101	0	M+Na	64536	WTGXAWKVZMQEDA-XFWGRBSCSA-N	Glycosyl compounds	Organic oxygen compounds	893939	469355	592665	0	0	0	0	25.8353	0	98.6727	98.5686	98.4988	39.1358	69.9541	17.2854	0	0	0	0	0	0	0	0	0	98.1692	97.9101	94.7173
neg_M448T12	8	Negative	12.0531	448.11	2,4-Dihydroxy-7,8-dimethoxy-2H-1,4-benzoxazin-3(4H)-one 2-glucoside	C16H21NO11	403.111	1	M+FA-H	92407	CFUFRWCJGZYVHK-UHFFFAOYSA-N	Glycosyl compounds	Organic oxygen compounds	4.77859e+06	4.65291e+06	5.26578e+06	0	0	5.53832	0	11.6906	5.39445	99.8679	99.9461	99.9116	53.632	55.9434	32.4622	0.40913	7.30104	3.59754	0	0	2.07388	0	6.93014	5.04014	99.0143	99.3922	94.2306
neg_M402T12_2	8	Negative	12.0572	402.105	2,4-Dihydroxy-7,8-dimethoxy-2H-1,4-benzoxazin-3(4H)-one 2-glucoside	C16H21NO11	403.111	1	M-H	92407	CFUFRWCJGZYVHK-UHFFFAOYSA-N	Glycosyl compounds	Organic oxygen compounds	1.11901e+07	1.12786e+07	1.23868e+07	0	0	5.05109	0	13.9482	1.98512	99.9232	99.9494	99.9463	54.7556	57.3644	30.8527	0	7.17291	3.03037	0	1.2978	0.794573	0	7.5139	5.36856	99.1614	99.4865	94.8157
pos_M423T12_1	8	Positive	12.0277	423.092	Elesclomol	C19H20N4O2S2	400.103	0	M+Na	64715	0	-	-	113130	112739	117672	5.43182	0	0	1.34258	21.826	0	96.543	94.4921	93.879	54.2575	62.8075	15.5271	0	9.69691	0	0	4.45789	1.74921	3.58385	0	0	94.2578	92.952	94.6532
pos_M405T12_3	8	Positive	12.029	405.14	Gardenoside	C17H24O11	404.132	3	M+H	67932	XJMPAUZQVRGFRE-HPWCAOHFSA-N	Iridoid O-glycosides	Lipids and lipid-like molecules	367511	388068	461503	0	3.33676	17.2744	0	0	20.6318	99.0096	98.9646	98.9546	41.0121	50.338	41.0208	0	3.83163	26.524	0	0	5.92953	0	16.1867	19.35	98.1646	98.8658	93.6071
pos_M404T12	8	Positive	12.0278	404.119	2,4-Dihydroxy-7,8-dimethoxy-2H-1,4-benzoxazin-3(4H)-one 2-glucoside	C16H21NO11	403.111	0	M+H	92407	CFUFRWCJGZYVHK-UHFFFAOYSA-N	Glycosyl compounds	Organic oxygen compounds	2.24791e+06	2.22066e+06	2.95192e+06	0	0	23.1431	0	0	21.7631	99.5072	99.6126	99.7802	43.0716	50.048	44.7051	0	0	26.0736	0	0	9.18857	0	13.3393	22.5911	98.7072	99.2923	94.8706
neg_M435T7	8	Negative	6.96152	435.151	Loganin	C17H26O10	390.153	1	M+FA-H	64938	0	-	-	104294	171678	108431	1.00383	4.6798	8.63311	0	1.24845	0	94.9191	94.448	94.2747	38.3032	43.0599	30.6335	0	0	1.01983	0	0	0	0	3.44274	0	94.6932	96.8221	96.7858
pos_M410T12	8	Positive	11.7613	410.106	(R)-2-Hydroxy-7,8-dimethoxy-2H-1,4-benzoxazin-3(4H)-one 2-glucoside	C16H21NO10	387.116	0	M+Na	92215	VKCKUXJIUMKEJF-UHFFFAOYSA-N	Glycosyl compounds	Organic oxygen compounds	1.66132e+06	825286	1.09219e+06	0	1.30684	0	0	0	0	98.8	97.6903	98.3754	44.5944	34.2522	23.6889	0	0	0	0	0	3.77336	0	0	0	96.346	95.2149	97.221
pos_M411T12_2	8	Positive	11.7618	411.127	Pro Gln Glu	C15H24N4O7	372.164	0	M+K	16466	0	-	-	279541	144790	194087	0	1.00062	0	0	0	0	97.4652	94.7434	96.3258	42.3224	33.0071	23.7465	0	0	0	0	0	4.70087	0	0	0.237875	94.7282	92.5275	95.8335
neg_M465T12	8	Negative	12.0574	465.099	Benfotiamine	C19H23N4O6PS	466.108	2	M-H	44331	0	-	-	157373	119604	155491	10.4882	2.98404	1.65125	0	2.09858	0	98.1923	95.213	97.9573	58.526	62.7027	23.8432	0.308866	0	0	2.04235	0	0.748034	0	6.2962	0	97.4994	95.9611	96.4296
pos_M411T13_2	8	Positive	13.4927	411.128	Pro Gln Glu	C15H24N4O7	372.164	0	M+K	16466	0	-	-	430528	203944	340129	7.47429	7.97373	0.233572	5.41711	10.3388	0	98.4423	96.6472	97.9958	52.4449	71.6076	27.3263	6.80012	0.592285	0	8.88615	7.50513	0	4.99856	2.37586	0	98.5982	97.0465	98.0511
pos_M426T13	8	Positive	13.4934	426.079	(R)-2-Hydroxy-7,8-dimethoxy-2H-1,4-benzoxazin-3(4H)-one 2-glucoside	C16H21NO10	387.116	1	M+K	92215	VKCKUXJIUMKEJF-UHFFFAOYSA-N	Glycosyl compounds	Organic oxygen compounds	135451	78486	107708	5.89981	6.9896	0	6.68335	1.86251	0	97.4855	95.482	98.2627	45.0112	69.3148	19.0157	2.6176	6.01527	0	10.6464	6.84095	0	7.46208	6.56991	0	97.0455	95.7575	95.5111
pos_M196T12	8	Positive	12.0448	196.06	Dopaquinone	C9H9NO4	195.053	0	M+H	354	AHMIDUVKSGCHAU-LURJTMIESA-N	Amino acids and derivatives	Organic acids and derivatives	6.46805e+06	4.46538e+06	4.64199e+06	0	4.74167	0.0405493	0	0	0	94.8285	91.9417	91.223	64.643	61.8665	29.7916	0	3.75691	0	0	0	0	0	0	0	95.3053	94.8307	82.0224
pos_M410T13	8	Positive	13.4927	410.106	(R)-2-Hydroxy-7,8-dimethoxy-2H-1,4-benzoxazin-3(4H)-one 2-glucoside	C16H21NO10	387.116	1	M+Na	92215	VKCKUXJIUMKEJF-UHFFFAOYSA-N	Glycosyl compounds	Organic oxygen compounds	2.69449e+06	1.23749e+06	2.15146e+06	10.6233	11.351	0.409938	3.28069	14.86	3.34395	99.6946	99.4522	99.7123	57.3662	76.7787	31.6804	2.99348	7.93419	0	10.8584	11.9334	0	10.1999	5.04408	0	99.7084	76.7891	99.72
neg_M594T13	8	Negative	12.5572	594.165	8-Hydroxy-perphenazine glucuronide	C27H34ClN3O8S	595.176	6	M-H	1806	0	-	-	166789	210757	169168	12.525	25.5173	13.5894	5.31146	12.593	3.81303	94.3426	55.2821	74.894	11.4585	14.8471	2.31979	33.4358	31.8438	10.9557	17.93	10.7947	6.75575	16.1358	7.42529	10.7843	92.1135	48.4177	70.0372
pos_M572T13_1	8	Positive	12.5314	572.158	-	-	-	-	-	-	-	-	-	169330	160975	148205	13.7976	28.2051	11.7344	4.90729	16.6916	0	98.5391	98.8466	98.908	14.8316	17.9069	0	36.2194	44.3996	1.00065	18.1734	12.5437	4.06179	16.4935	2.66951	0.376352	98.7851	99.5407	99.118
pos_M572T13_2	8	Positive	12.5424	572.182	-	-	-	-	-	-	-	-	-	171516	161039	148185	15.2465	28.2554	13.7763	5.91809	15.029	0	98.5576	99.1673	99.148	16.3327	18.303	0	37.6269	44.8665	1.14304	19.8648	12.9592	2.69603	18.1768	1.94367	0	99.2137	99.5412	99.3013
neg_M295T7	8	Negative	7.02802	295.103	Methaphenilene	C15H20N2S	260.135	2	M+Cl	68854	LDYJXVUOVPVZKA-UHFFFAOYSA-N	Tertiary amines	Organic nitrogen compounds	64030.9	50885.4	46912	0	4.42797	0	0	5.9597	2.20591	94.8788	92.7956	98.2396	22.3292	26.5148	12.8626	0	8.34867	3.22139	0	0	0	0	0	0	72.8795	62.0928	68.7168
neg_M307T14	8	Negative	13.7729	307.14	Triethylene glycol diglycidyl ether	C12H22O6	262.142	1	M+FA-H	73214	UMILHIMHKXVDGH-UHFFFAOYSA-N	Epoxides	Organoheterocyclic compounds	109042	108836	81010.7	0	0	0	0	0.400894	2.02942	87.1435	82.2064	89.7251	13.5951	14.3904	7.44153	0.241918	0.88565	1.84035	0	0	0.584603	0	1.46093	0	55.6786	59.1362	75.7061
pos_M179T2_2	8	Positive	1.93318	179.128	-	-	-	-	-	-	-	-	-	230179	221500	162193	2.999	0	0	0	0	0	92.8645	92.7866	87.7441	0	0	0	0	13.5501	0	0	0	0	0	0	0	56.7916	68.458	49.4001
neg_M439T2_2	8	Negative	1.59076	439.084	9,10-dibromo-stearic acid	C18H34Br2O2	440.093	3	M-H	96811	UXHXSKUOVZUHBJ-UHFFFAOYSA-N	Long-chain fatty acids	Lipids and lipid-like molecules	34414.5	37126.9	22935.5	0	13.4755	1.53818	0	17.1669	5.58059	75.4588	87.2659	84.3345	7.01853	24.1506	15.6829	13.6012	23.1374	14.4674	0	0	0	0	10.5573	3.08237	94.9707	97.3423	97.9267
pos_M360T2_2	8	Positive	1.58729	360.149	-	-	-	-	-	-	-	-	-	43982.5	33109.6	27459	0	0	22.5026	8.13192	0	16.5532	88.0669	82.8619	91.6816	22.8645	13.655	24.3753	19.7306	7.24458	26.5707	0	0	0	0	0	14.2094	94.7703	95.5827	94.9791
neg_M385T12	8	Negative	11.9577	385.114	1-O-Sinapoyl-beta-D-glucose	C17H22O10	386.121	1	M-H	64184	XRKBRPFTFKKHEF-DGDBGZAXSA-N	Hydroxycinnamic acid esters	Phenylpropanoids and polyketides	152606	144454	152410	0	0	0.673992	0	29.7303	0	68.7449	50.4205	71.5818	3.98927	28.044	0.690655	0	2.80593	1.28073	0	0	3.11033	0	0	0.105849	75.5894	78.881	62.8854
neg_M461T2	8	Negative	1.84817	461.15	Desmethylmianserin glucuronide	C23H26N2O6	426.179	4	M+Cl	1275	0	-	-	27819.3	25776.7	21539.1	0	0	0	0	0	8.32827	95.2555	92.4887	82.8707	0	24.1812	8.66347	0	0	0	0.343636	0	0	0	0	0	93.1498	94.0502	97.9216
pos_M426T12_3	8	Positive	12.0279	426.12	His Met Thr	C15H25N5O5S	387.158	2	M+K	16936	0	-	-	2.10887e+06	2.08728e+06	2.15324e+06	1.14319	0	0	1.73985	1.83932	0	99.5886	99.7424	99.7016	19.774	11.3819	0	9.63213	1.31342	0	2.37324	2.08753	1.13204	0.842309	0	0	96.4422	97.8235	78.4284
pos_M365T2_3	8	Positive	1.58097	365.105	Sucrose	C12H22O11	342.116	2	M+Na	137	CZMRCDWAGMRECN-UGDNZRGBSA-N	Glycosyl compounds	Organic oxygen compounds	35183.4	33736.6	25148.4	0	0	12.8184	0	4.16917	2.03046	91.3189	92.2002	94.7821	9.04139	18.0882	12.7852	3.46927	8.47097	6.33067	0	0	0	0	0	0	97.0008	94.083	96.9099
neg_M470T12	8	Negative	12.0574	470.091	Lys-Phe4Cl-OH	C20H22ClN3O6	435.12	5	M+Cl	64976	0	-	-	627764	617487	668455	1.32555	0	2.78028	4.11686	0.998123	1.66942	99.6069	99.523	99.606	20.5148	34.3155	7.18224	2.65986	0	0	0	0	0	1.78028	0	0	97.1514	97.6224	83.6086
neg_M471T12	8	Negative	12.0451	471.094	Epigallocatechin 3-O-(3-O-methylgallate)	C23H20O11	472.101	2	M-H	47337	WVRDOLPMKOCJRJ-DENIHFKCSA-N	Flavan-3-ols	Phenylpropanoids and polyketides	124665	129922	132953	1.69192	1.80588	0	1.00405	2.75178	0.134822	97.4656	98.7773	98.4512	19.9383	36.7927	3.76558	4.94034	4.51973	0	0	0	0	4.87943	5.84356	0	96.0714	96.9613	81.9069
neg_M164T12_1	8	Negative	12.0576	163.999	-	-	-	-	-	-	-	-	-	366395	343876	372526	5.32029	0	0	0	0	0	75.1782	66.1686	66.0741	9.59409	38.2837	0	0	1.37445	0	0	0	0	4.91682	0	0	79.5473	80.301	43.0106
pos_M488T12_1	8	Positive	12.0277	488.071	Idaein	C21H21O11	449.108	2	M+K	46862	RKWHWFONKJEUEF-NHXMLZDGSA-O	Flavonoid O-glycosides	Phenylpropanoids and polyketides	271688	261508	270665	6.13484	0	0	3.15142	12.5376	0	98.5178	98.5124	98.7448	33.296	40.0322	6.59766	7.47305	5.38244	0	7.86309	0.382265	0	3.07829	0	0	96.299	97.7793	83.2197
pos_M488T12_2	8	Positive	12.0279	488.092	Myrtillin	C21H21O12	465.103	1	M+Na	47045	XENHPQQLDPAYIJ-NLJKCSIRSA-O	Flavonoid O-glycosides	Phenylpropanoids and polyketides	272520	262010	271383	6.55034	0	0	3.00135	12.8705	0	98.414	98.5151	98.7479	34.6127	40.1302	6.90243	7.67072	4.45937	0	7.71363	0.195363	0	3.40225	0	0	96.2292	97.7823	83.1657
pos_M472T12	8	Positive	12.0278	472.093	Carnocin CP 5	C23H19N3O5S	449.104	1	M+Na	92951	QGGNFPVBCAGWRP-UHFFFAOYSA-N	Naphthoquinones	Benzenoids	94771.7	94868.7	95014	8.69459	0.0881475	0	1.66493	20.9459	0	98.3956	98.6741	98.0261	34.627	39.3693	7.48074	9.06769	5.82618	0	1.2916	4.62948	0	3.91205	0	0	94.4679	95.1975	81.8467
pos_M442T12_2	8	Positive	12.044	442.092	5'-Hydroxysulfapyridine glucuronide	C17H19N3O9S	441.084	1	M+H	2557	0	-	-	222673	162949	178173	5.37337	0	0	0.0518066	15.4915	0	98.9049	97.9173	98.4336	44.855	25.4152	14.2303	2.15499	0	0	0	11.4341	9.28741	0	0	0	95.4898	96.3501	79.3821
pos_M442T12_1	8	Positive	12.0444	442.072	2,4-Dihydroxy-7,8-dimethoxy-2H-1,4-benzoxazin-3(4H)-one 2-glucoside	C16H21NO11	403.111	6	M+K	92407	CFUFRWCJGZYVHK-UHFFFAOYSA-N	Glycosyl compounds	Organic oxygen compounds	222673	162637	158160	2.43368	0	0	0.219941	0	12.3633	98.9049	97.9132	98.2352	43.8035	24.9864	4.51067	44.1938	0	0	43.6074	0	0	46.2161	0	0	95.3602	96.1878	76.7736
pos_M426T12_2	8	Positive	12.0277	426.101	2,4-Dihydroxy-7,8-dimethoxy-2H-1,4-benzoxazin-3(4H)-one 2-glucoside	C16H21NO11	403.111	0	M+Na	92407	CFUFRWCJGZYVHK-UHFFFAOYSA-N	Glycosyl compounds	Organic oxygen compounds	2.09983e+06	2.08228e+06	2.15352e+06	0.664646	0	0	1.74132	94.8946	0	99.5868	99.7418	99.7178	17.8517	11.5811	0	9.73019	2.08192	0	2.40432	2.256	1.1625	0.477226	0	0	96.4268	97.8183	78.4418
neg_M357T2	8	Negative	1.97243	357.105	Lactobionic acid	C12H22O12	358.111	3	M-H	44767	0	-	-	31237.2	20702.5	17458.5	0	0	0	40.4158	15.4623	39.3315	92.9297	82.6952	87.0166	62.9488	60.1778	63.877	0	0	0	0	0	8.82057	0	0	0	94.0805	89.4338	92.2254
pos_M169T8	8	Positive	8.21353	169.049	Homogentisic acid	C8H8O4	168.042	1	M+H	331	IGMNYECMUMZDDF-UHFFFAOYSA-N	2(hydroxyphenyl)acetic acids	Benzenoids	97496.4	118803	86129.3	0	0	0.915827	0	90.9431	0	89.4226	89.6737	86.44	64.3055	92.2611	42.0925	0	0	3.32964	0	0	87.6638	0	0	0	83.4641	91.6184	81.4205
neg_M235T11	8	Negative	10.8586	235.046	3-Dehydroquinate	C7H10O6	190.048	1	M+FA-H	3327	WVMWZWGZRAXUBK-SYTVJDICSA-N	Alpha hydroxy acids and derivatives	Organic acids and derivatives	220062	217864	281484	46.2718	52.4143	36.4156	44.7331	7.42433	28.0536	97.4896	97.1716	97.4313	88.5381	85.5409	78.7693	37.9096	50.7943	42.7743	42.8389	50.5476	35.0823	46.9086	59.701	35.7049	97.7122	98.1744	96.7592
pos_M184T11	8	Positive	10.8285	184.06	4-Pyridoxic acid	C8H9NO4	183.053	1	M+H	239	HXACOUQIXZGNBF-UHFFFAOYSA-N	Pyridinecarboxylic acids	Organoheterocyclic compounds	893888	701942	935180	56.2385	59.5698	34.1258	45.6791	38.2253	32.5401	79.1308	78.1526	88.9011	90.2887	87.0554	74.938	45.0034	60.8138	46.626	47.6107	47.7844	31.1275	48.652	52.4446	33.4596	98.9116	98.9754	97.4075
neg_M164T12_2	8	Negative	12.2741	164.035	4-Pyridoxolactone	C8H7NO3	165.043	0	M-H	6936	HHPDVQLBYQFYFA-UHFFFAOYSA-N	Pyridinecarboxylic acids	Organoheterocyclic compounds	317497	504354	534062	0	0	0	0	4.96766	0	73.8911	80.7752	80.0522	59.1343	76.8025	78.8837	0	3.6173	4.12473	0	0	0	0	0	0	52.1759	38.2771	71.6303
neg_M551T2	8	Negative	2.09978	551.182	Maltotriitol	C18H34O16	506.185	1	M+FA-H	44774	0	-	-	127406	99695.4	72745.1	0	9.15198	0.992469	0	5.52575	0	99.3975	98.6995	99.4212	100	99.6156	100	0	0	0	25.6946	0	17.1857	28.4748	20.226	25.1302	100	100	100
pos_M332T8	8	Positive	8.48	332.133	Pro Gly His	C13H19N5O4	309.144	1	M+Na	18632	0	-	-	130504	64831	141873	0	72.1653	0	0	13.701	11.5774	97.1759	96.0276	98.3578	97.5099	96.5408	93.1962	0	1.79471	1.9585	0	81.0156	5.27736	0.755462	29.9173	9.50622	96.4783	96.1312	97.9318
neg_M439T2_1	8	Negative	2.0986	439.084	9,10-dibromo-stearic acid	C18H34Br2O2	440.093	3	M-H	96811	UXHXSKUOVZUHBJ-UHFFFAOYSA-N	Long-chain fatty acids	Lipids and lipid-like molecules	415652	329242	296729	0	0	0	0	0	2.53233	98.6963	96.248	97.4414	98.8732	98.6549	99.0255	0	0	0	24.685	0	0	24.8395	0	0	99.0876	99.0635	99.0604
neg_M435T12	8	Negative	12.2741	435.089	7-Chloro-3,3',4',5,6,8-hexamethoxyflavone	C21H21ClO8	436.092	8	M-H	88599	YMQQCBFLPJFYJI-UHFFFAOYSA-N	8-O-methylated flavonoids	Phenylpropanoids and polyketides	64333.3	97884	121909	15.7987	0	7.75003	0	23.1822	0	96.7393	97.744	98.4301	90.1535	95.7504	93.5222	11.3194	6.36281	7.80302	0	0	1.49557	0	9.15944	0	95.4903	97.2221	98.5755
neg_M192T12	8	Negative	12.2741	192.03	5,6-Dihydroxyindole-2-carboxylic acid	C9H7NO4	193.037	0	M-H	6110	YFTGOBNOJKXZJC-UHFFFAOYSA-N	Indolecarboxylic acids and derivatives	Organoheterocyclic compounds	77963.8	126813	134421	0	0.562578	5.02854	0	12.32	1.62509	93.31	96.1626	97.3958	91.6998	91.3103	83.3132	0	9.52039	1.47477	0	0	0	0	0	2.87111	92.5107	94.9488	97.1839
neg_M210T12_1	8	Negative	12.2741	210.041	Topaquinone	C9H9NO5	211.048	0	M-H	62393	YWRFBISQAMHSIX-YFKPBYRVSA-N	Amino acids and derivatives	Organic acids and derivatives	183368	277017	306031	0	0	1.78568	0	11.4184	0	98.1156	98.5637	98.571	95.5643	92.8575	85.0351	3.26652	4.05064	3.02262	0	0	0.478295	0	0	2.04685	96.975	98.0725	97.8098
neg_M313T8	8	Negative	8.49375	313.093	Idebenone Metabolite (QS-4)	C13H16O6	268.095	1	M+FA-H	761	0	-	-	134819	76037.3	132803	0	6.10607	4.28948	0	5.70565	5.53556	82.4407	77.1989	90.7019	77.3055	69.6118	80.1158	0	4.60016	8.25338	0	0.235914	3.56719	0	8.33747	6.54405	83.0632	77.0509	88.1202
neg_M372T12	8	Negative	12.2741	372.094	Acetaminophen glucuronide	C14H17NO8	327.095	1	M+FA-H	488	IPROLSVTVHAQLE-BYNIDDHOSA-N	Glycosyl compounds	Organic oxygen compounds	4.72103e+06	7.79704e+06	8.59367e+06	0	0	4.24136	0	16.6752	3.93234	99.8535	99.9423	99.9365	97.9321	95.3618	88.2629	5.60838	4.81355	7.70907	0	0	0	0	0	0.858301	99.7961	99.8957	99.4515
pos_M212T12_1	8	Positive	12.2455	212.055	Topaquinone	C9H9NO5	211.048	0	M+H	62393	YWRFBISQAMHSIX-YFKPBYRVSA-N	Amino acids and derivatives	Organic acids and derivatives	3.17187e+06	5.12179e+06	5.80638e+06	0	0	0.212349	0	12.0286	8.62503	99.5941	99.7222	99.8428	97.6956	95.12	87.7628	3.47959	0	10.9273	0	0	6.412	0	0	0	99.7013	99.7986	99.3597
pos_M374T12	8	Positive	12.2455	374.108	DIMBOA-glucoside	C15H19NO10	373.101	0	M+H	64536	WTGXAWKVZMQEDA-XFWGRBSCSA-N	Glycosyl compounds	Organic oxygen compounds	1.12967e+06	1.94994e+06	2.23403e+06	0	3.06664	13.7037	0	9.62104	15.3803	99.2085	99.6718	99.4396	96.3106	94.3841	87.8483	0	7.06154	21.6361	0	0	0.77779	0	12.0384	13.5544	99.2255	99.6421	98.9466
neg_M418T12	8	Negative	12.2741	418.099	DIMBOA-glucoside	C15H19NO10	373.101	0	M+FA-H	64536	WTGXAWKVZMQEDA-XFWGRBSCSA-N	Glycosyl compounds	Organic oxygen compounds	1.79058e+06	2.95789e+06	3.13564e+06	0	0	3.46809	0	20.3905	5.59048	99.7679	99.8228	99.8574	97.5551	94.6206	86.1827	0.920719	6.68492	3.9615	0	0	0	0	3.29036	1.84188	99.6696	99.8465	99.3394
pos_M323T7	8	Positive	6.98103	323.074	4-(beta-D-Glucosyloxy)benzoate	C13H16O8	300.084	1	M+Na	64012	XSSDYIMYZONMBL-BZNQNGANSA-N	Glycosyl compounds	Organic oxygen compounds	323576	251600	330715	0	0	6.7951	0.774042	11.7818	11.0136	98.0583	96.856	98.3413	97.5156	97.8076	85.7716	8.30554	0.028285	9.18607	0	0	3.89041	0	8.84023	2.91252	97.7021	98.1886	98.8941
neg_M149T12	8	Negative	12.2741	149.012	Dihydrouracil	C4H6N2O2	114.043	4	M+Cl	285	OIVLITBTBDPEFK-UHFFFAOYSA-N	Pyrimidones	Organoheterocyclic compounds	316470	489413	510413	3.06259	3.38261	0	0	11.4602	0.433816	93.4991	95.3164	95.1184	90.7333	89.783	81.3592	0	8.27773	0	0	0	0	0	0	0	93.4015	94.9051	94.243
pos_M194T12	8	Positive	12.2455	194.045	5,6-Dihydroxyindole-2-carboxylic acid	C9H7NO4	193.037	0	M+H	6110	YFTGOBNOJKXZJC-UHFFFAOYSA-N	Indolecarboxylic acids and derivatives	Organoheterocyclic compounds	1.57717e+06	2.34845e+06	2.57269e+06	0	0	0	0	9.72717	1.54471	99.9018	99.8756	99.9188	97.0263	94.6857	86.4088	2.32331	0.913904	0	0	0	0	0	0	0	98.9644	99.9492	98.7933
neg_M462T12	8	Negative	12.2742	462.125	Moricizine	C22H25N3O4S	427.157	2	M+Cl	1345	FUBVWMNBEHXPSU-UHFFFAOYSA-N	Phenothiazines	Organoheterocyclic compounds	91818.7	133727	150354	3.34544	1.03987	0	0	1.78201	0	98.4054	97.807	99.4549	95.0417	92.0526	83.3567	0	0	3.19711	0	0	0	0.470495	0	0	98.193	99.6709	98.1743
pos_M344T9	8	Positive	8.72986	344.097	DIBOA-glucoside	C14H17NO9	343.09	1	M+H	64532	OUSLYTBGQGKTME-TWTZXXGESA-N	Glycosyl compounds	Organic oxygen compounds	340369	185968	264342	0	0	0	0	0	0	98.5678	98.8819	99.4969	92.6125	90.6585	86.5687	0	0	0	0	0	0	0	0	0	99.4106	99.026	99.5433
pos_M382T9	8	Positive	8.72987	382.053	Bromopride	C14H22BrN3O2	343.089	1	M+K	44333	0	-	-	76879.4	61764.8	74238.4	0	0	4.81512	0	0.0955784	0	96.907	95.4864	96.6649	90.9617	96.0072	83.5599	0	0	0	0	0	0	0	0	0	97.5469	97.0685	96.3923
pos_M366T9	8	Positive	8.72987	366.08	DIBOA-glucoside	C14H17NO9	343.09	0	M+Na	64532	OUSLYTBGQGKTME-TWTZXXGESA-N	Glycosyl compounds	Organic oxygen compounds	894065	673063	835501	0	0	0	0	0	0	98.9019	99.0901	99.2997	93.1388	96.6706	85.2014	0	0	0	0	0	0	0	0	0	99.3375	99.575	99.4383
pos_M136T9	8	Positive	8.72986	136.039	2-Benzoxazolol	C7H5NO2	135.032	1	M+H	88834	ASSKVPFEZFQQNQ-UHFFFAOYSA-N	Benzoxazolones	Organoheterocyclic compounds	250671	126472	165507	0.00827243	8.61403	0	0	0	0	98.1445	97.8442	97.8138	94.9206	93.9194	88.9823	0	0	0	0	0	0	0	0	0	98.5663	97.9589	98.4614
pos_M127T2_1	8	Positive	2.088	127.039	benzene-1,2,4-triol	C6H6O3	126.032	1	M+H	506	GGNQRNBDZQJCCN-UHFFFAOYSA-N	Hydroxyquinols and derivatives	Benzenoids	672711	804523	468447	0	2.87581	7.23172	1.17045	4.31024	11.979	97.6434	97.8975	96.9252	67.4229	97.6395	96.5621	3.58191	6.61715	11.0316	1.04165	4.6014	10.5785	0	0	4.07534	97.9621	98.2011	97.847
neg_M299T7	8	Negative	7.01061	299.077	4-(beta-D-Glucosyloxy)benzoate	C13H16O8	300.084	0	M-H	64012	XSSDYIMYZONMBL-BZNQNGANSA-N	Glycosyl compounds	Organic oxygen compounds	816021	591766	655071	0	1.23652	0.956037	0	0	0	98.4157	95.8847	98.448	99.0129	99.0454	90.4975	3.57182	0	1.33981	0	0	0	0	0	0	99.234	99.4495	99.6939
neg_M767T12	8	Negative	12.2741	767.177	-	-	-	-	-	-	-	-	-	111791	197136	202594	0	0	0	0	10.6336	0	99.6198	99.9062	99.6412	99.4673	98.4528	92.1677	1.05305	5.19499	0	0	0	0	0	0	0	99.2053	99.9023	99.761
pos_M769T12_1	8	Positive	12.2454	769.189	-	-	-	-	-	-	-	-	-	382415	663125	665956	0	0	0	0	16.3148	0	100	99.9681	99.9666	99.6047	98.8926	93.0327	1.29746	6.721	0	0	0	0	0	0	0	99.8738	100	100
pos_M769T12_2	8	Positive	12.2443	769.221	-	-	-	-	-	-	-	-	-	385564	664577	665338	0	0	0	0	15.7236	0	100	99.9286	99.9666	99.6794	98.895	92.9951	2.1032	5.8374	0	0	0	0	0	0	0	99.8748	100	100
neg_M137T7	8	Negative	7.01061	137.024	Salicylic acid	C7H6O3	138.032	1	M-H	616	YGSDEFSMJLZEOE-UHFFFAOYSA-N	Hydroxybenzoic acid derivatives	Benzenoids	359204	288459	301790	0	4.90363	5.39585	0	8.00013	3.76414	97.9657	97.0462	97.9836	97.4103	96.8669	89.7219	0	8.40504	0	0	7.09426	0	0	2.20172	9.85376	97.2254	97.3603	97.6971
neg_M378T9	8	Negative	8.76015	378.059	Bromopride	C14H22BrN3O2	343.089	1	M+Cl	44333	0	-	-	97297.5	73778.8	85389.6	0	8.34686	0	0	0	0	89.8662	93.2558	95.409	87.5555	92.4583	88.0024	0	0	0	0	0	0	0	0	0	89.2901	92.384	97.9528
neg_M388T9	8	Negative	8.76018	388.088	DIBOA-glucoside	C14H17NO9	343.09	1	M+FA-H	64532	OUSLYTBGQGKTME-TWTZXXGESA-N	Glycosyl compounds	Organic oxygen compounds	424387	220448	288341	0	2.89979	0	0	0	0	98.9818	98.5237	99.0758	97.0102	96.9368	90.9961	0	0	0	0	0	0	0	0	0	99.141	98.9156	99.321
neg_M342T9	8	Negative	8.76018	342.083	DIBOA-glucoside	C14H17NO9	343.09	1	M-H	64532	OUSLYTBGQGKTME-TWTZXXGESA-N	Glycosyl compounds	Organic oxygen compounds	2.42176e+06	1.22129e+06	1.65323e+06	0	4.96233	0	0	0	0	99.6829	99.6762	99.8578	97.2109	98.0236	92.1805	0	0	0	0	0	0	0	0	0	99.7542	99.7052	99.7848
pos_M182T9	8	Positive	8.72985	182.045	2-Methyl-3-hydroxy-5-formylpyridine-4-carboxylate	C8H7NO4	181.037	1	M+H	58601	JTWNWNJMNSJYDL-UHFFFAOYSA-N	Pyridinecarboxylic acids	Organoheterocyclic compounds	949392	488006	622076	0.413122	4.97903	0	0	0	0	99.4259	98.7937	98.924	95.5972	99.2626	89.8602	0	0	0	0	0	0	0	0	0	99.2845	98.7473	98.9275
pos_M139T7_2	8	Positive	6.98099	139.039	Salicylic acid	C7H6O3	138.032	1	M+H	616	YGSDEFSMJLZEOE-UHFFFAOYSA-N	Hydroxybenzoic acid derivatives	Benzenoids	333713	261773	293392	0	1.85904	2.33527	0	2.61121	6.63924	95.7843	93.5041	92.9741	92.4441	91.8368	87.7879	0	3.87405	2.95516	0	0	4.11473	0	0	0	93.0173	92.6553	93.678
pos_M344T11_1	8	Positive	10.7952	344.15	N-trans-Feruloyl-4-O-methyldopamine	C19H21NO5	343.142	1	M+H	94306	ACSWAJLDOHJFNA-VMPITWQZSA-N	Hydroxycinnamic acids and derivatives	Phenylpropanoids and polyketides	85201.5	91436.9	77678.7	0	0	0	0	0	2.67678	95.3315	96.2896	95.9495	93.0187	96.3338	87.7625	0	0	4.50745	0	0	1.14735	0	2.5456	2.2905	93.66	96.1037	95.5283
pos_M163T5	8	Positive	4.59865	163.06	3-Hydroxymethylglutaric acid	C6H10O5	162.053	2	M+H	3793	NPOAOTPXWNWTSH-UHFFFAOYSA-N	Hydroxy fatty acids	Lipids and lipid-like molecules	148661	130486	68383.9	0	0.65101	5.04508	0	5.59737	7.86862	91.5338	91.8341	86.3964	89.0682	91.1099	76.0823	0	0	10.4683	0	0	0	0	6.14113	3.37726	92.6641	91.2235	84.9556
neg_M455T2	8	Negative	2.11147	455.101	Phe-Phe-OH	C23H20N2O6	420.132	1	M+Cl	65009	0	-	-	157581	158412	141528	0	10.1704	0	0	0	0	95.4678	93.7397	94.9004	97.5144	97.0864	97.0606	1.42372	5.20742	0	0	0	0	4.31535	0	0	98.3987	98.6743	98.5982
pos_M164T9	8	Positive	8.72986	164.034	-	-	-	-	-	-	-	-	-	675076	367859	482201	0	3.20349	0	0	0	0	84.1015	64.3546	71.9987	84.195	70.4161	74.4917	0	0	0	0	0	0	0	0	0	82.9251	67.6043	75.5757
neg_M345T7	8	Negative	7.01136	345.082	4-(beta-D-Glucosyloxy)benzoate	C13H16O8	300.084	1	M+FA-H	64012	XSSDYIMYZONMBL-BZNQNGANSA-N	Glycosyl compounds	Organic oxygen compounds	319718	246722	268164	0	0.698213	5.2908	0	2.28536	4.13182	98.1392	96.6428	98.4511	98.0488	97.9834	90.8141	0	0	1.52131	0	0	0	0	5.93376	3.63283	96.4056	94.9762	94.6194
neg_M341T2	8	Negative	2.11147	341.109	Sucrose	C12H22O11	342.116	1	M-H	137	CZMRCDWAGMRECN-UGDNZRGBSA-N	Glycosyl compounds	Organic oxygen compounds	3.84167e+06	4.77622e+06	3.0092e+06	0	0	4.81523	0	6.81937	2.26926	99.6532	99.3468	99.4114	99.7106	99.6985	99.7065	0	3.03455	0	0	2.20216	0	0	0	0	99.7355	99.8557	99.7105
pos_M702T2	8	Positive	2.09812	702.265	-	-	-	-	-	-	-	-	-	290436	329717	203894	0	0	12.7469	0	0	11.4902	100	100	100	100	100	100	0	0	11.0374	0	0	4.96847	0	12.2786	9.45416	100	100	100
neg_M781T2	8	Negative	2.11147	781.2	-	-	-	-	-	-	-	-	-	116763	129894	103785	2.03794	0	0	0	0	1.32594	100	100	100	99.7317	99.3036	99.4235	5.57949	0.889402	0	1.22039	0	0	0	0	0.0696661	99.8188	100	99.816
neg_M431T2	8	Negative	2.11205	431.14	10,11-epoxy-chlorovulone I	C21H29ClO5	396.17	1	M+Cl	36395	VQTGQBDTRZNQSB-ZKVKOFCJSA-N	Clavulones and derivatives	Lipids and lipid-like molecules	78940.8	86912.2	79276	7.23732	0	0	0	0	0	97.1779	94.9987	97.4141	97.8904	98.5273	99.7032	0	0	0	0	0	0	0	0	0	98.3767	98.7136	99.4632
pos_M381T2	8	Positive	2.0927	381.079	Mebeverine metabolite (Veratric acid glucuronide)	C15H18O10	358.09	1	M+Na	1082	0	-	-	129729	143756	106451	0	4.53186	0	0	0	0	98.5639	94.7645	96.5224	98.4548	98.3209	98.4397	0	5.5279	0	0	0	0	0	0	0	99.0371	99.2997	98.7486
neg_M377T2	8	Negative	2.09978	377.085	Sucrose	C12H22O11	342.116	1	M+Cl	137	CZMRCDWAGMRECN-UGDNZRGBSA-N	Glycosyl compounds	Organic oxygen compounds	186395	206078	171904	0	0	0.252629	0	0	0	98.4488	96.8773	97.749	98.5407	98.4396	99.4617	0	0	0	0	0	0	0	0	0	98.5179	99.6814	99.1208
pos_M270T6	8	Positive	5.78178	270.154	2-(4-Methyl-5-thiazolyl)ethyl octanoate	C14H23NO2S	269.145	7	M+H	88447	OGJATLSJIMPQBD-UHFFFAOYSA-N	4,5-disubstituted thiazoles	Organoheterocyclic compounds	140576	69057.8	136722	0	2.35996	0	0	0	0	98.8798	96.3702	99.3735	98.8995	99.3847	99.8478	0	0	0	0	0	0	0	0	0	99.6417	99.2175	98.7826
neg_M683T2	8	Negative	2.09919	683.225	Citbismine C	C37H36N2O11	684.232	1	M-H	95831	BDURUBOYNAVRCF-UHFFFAOYSA-N	Acridines	Organoheterocyclic compounds	1.19328e+06	1.54594e+06	715079	0	0	5.09081	0	1.09412	8.02024	99.9655	99.9838	99.9433	99.9219	99.9384	99.8405	0	0.142047	0.391066	0	0	0	0	0	0	99.9378	99.949	100
neg_M267T2	8	Negative	1.83991	267.072	3-Deoxy-D-glycero-D-galacto-2-nonulosonic acid	C9H16O9	268.079	0	M-H	5414	FQHUAUMYHAJTDH-IMSDGWMTSA-N	Sugar acids and derivatives	Organic oxygen compounds	847617	855412	377355	0	0	1.03209	0	7.81216	0	99.5447	99.5916	99.1391	98.6792	99.6054	98.6079	0	2.54917	0	0	0.315199	1.6735	0	2.61012	0	99.6418	99.6869	99.3639
neg_M729T2	8	Negative	2.09919	729.231	Citbismine C	C37H36N2O11	684.232	2	M+FA-H	95831	BDURUBOYNAVRCF-UHFFFAOYSA-N	Acridines	Organoheterocyclic compounds	1.70415e+06	2.13965e+06	956146	2.08098	1.20045	0	0	0	0.646625	100	100	99.9767	100	99.9865	99.9779	0	0	0	0	0	0	0	0	0	99.9752	100	100
pos_M275T6_1	8	Positive	5.78183	275.11	2,3-Butanediol glucoside	C10H20O7	252.121	1	M+Na	95284	ZLXYJEYKAQYNPV-UHFFFAOYSA-N	Glycosyl compounds	Organic oxygen compounds	761016	383386	779918	0	0	0	0	0	0	99.4959	99.5284	99.651	99.6334	99.0956	99.6229	0	0	0	0.226112	0	3.44966	0	0	0	99.3103	99.3336	99.6317
pos_M343T2_2	8	Positive	2.09502	343.14	Cys Ala Lys	C12H24N4O4S	320.152	3	M+Na	16103	0	-	-	332816	351725	252418	0	0.54804	5.52247	0	0	2.53645	99.2449	98.4945	99.0952	98.9583	99.2469	99.0929	0	0	5.77973	0	0	0	0	4.27354	5.89382	99.6057	99.5757	99.6586
pos_M343T2_1	8	Positive	2.08609	343.123	Ser Asn Thr	C11H20N4O7	320.133	1	M+Na	16004	0	-	-	346933	354500	255248	0	3.17072	5.0819	0	0	3.68044	99.2756	98.4874	99.1053	99.0007	99.2528	99.103	0	0	6.73935	0	0	0	0	5.51324	0.408511	99.6217	99.5791	99.6624
pos_M325T2_2	8	Positive	2.08385	325.129	Phe His	C15H18N4O3	302.138	6	M+Na	23660	0	-	-	1.34698e+06	1.50432e+06	913778	0	0	12.6434	0	0	3.81391	99.6553	99.0381	99.1182	99.0031	99.2409	99.2572	0	0	10.0396	0	0	3.24582	0	0	5.54076	99.5736	99.7132	99.563
pos_M360T2_1	8	Positive	2.08883	360.15	TPPU	C16H20F3N3O3	359.146	9	M+H	96483	0	-	-	1.48609e+06	1.46768e+06	1.11724e+06	0	1.61951	11.2338	0	0	8.62605	99.5383	98.7602	99.3385	99.7091	99.5365	99.7235	0	0	12.726	0	0	5.27332	0	8.04334	8.08055	99.8159	99.734	99.702
neg_M404T2	8	Negative	2.09919	404.104	Phe Cys Thr	C16H23N3O5S	369.136	3	M+Cl	16565	0	-	-	92166.8	97671.2	103334	4.33145	0	11.9149	0	0	0	99.2663	98.8804	99.5655	98.4079	98.439	99.1817	15.9485	0	2.03816	0	0	0	0	0	0	99.7791	98.912	99.4995
neg_M719T2	8	Negative	2.09857	719.201	Citbismine C	C37H36N2O11	684.232	0	M+Cl	95831	BDURUBOYNAVRCF-UHFFFAOYSA-N	Acridines	Organoheterocyclic compounds	74040.9	86940.8	64333.1	0	4.35132	5.84169	0	0	0.767291	100	100	100	99.427	99.7819	100	3.31845	0.459311	0.850493	0	0	0	0	0	0	100	100	100
pos_M325T2_1	8	Positive	2.088	325.113	Polixetonium chloride	C10H28Cl2N2OP2	324.105	0	M+H	95426	MYYHRFFZGSQEIT-UHFFFAOYSA-L	Tetraalkylammonium salts	Organic nitrogen compounds	1.35887e+06	1.48812e+06	962566	0	0	15.4812	0	0	3.37408	99.6583	99.0276	99.1629	99.0118	99.2326	99.2948	0	0	14.6012	0	0	9.18641	0	0	6.29232	99.6087	99.7284	99.5852
pos_M253T6	8	Positive	5.79006	253.128	2,3-Butanediol glucoside	C10H20O7	252.121	1	M+H	95284	ZLXYJEYKAQYNPV-UHFFFAOYSA-N	Glycosyl compounds	Organic oxygen compounds	426911	196762	406900	4.46901	0.586864	2.5665	0	0	0	98.7181	95.9158	98.3417	99.4953	99.619	99.6698	0	0	0	0	0	0	0	0	0	99.2284	99.3658	99.2715
pos_M365T2_1	8	Positive	2.09786	365.105	Sucrose	C12H22O11	342.116	1	M+Na	137	CZMRCDWAGMRECN-UGDNZRGBSA-N	Glycosyl compounds	Organic oxygen compounds	563172	649715	509321	1.56304	2.4717	3.29414	0	0	1.40572	97.9344	94.6546	96.057	98.8006	98.1173	98.5154	0	6.85259	1.44024	0	0	2.24484	0	0.374878	1.87268	98.7738	99.0977	98.4858
pos_M180T2_2	8	Positive	2.08651	180.091	-	-	-	-	-	-	-	-	-	121583	121975	93559.9	0	0	10.9183	3.07085	0	4.37291	93.9695	89.5449	92.0172	92.5345	92.7148	91.8467	0	0	15.1663	0	0	2.60363	0	8.16102	4.53963	95.3052	95.8832	95.0432
neg_M367T7	8	Negative	7.01136	367.064	2,4-Dichlorophenoxyacetic Acid, Isooctyl Ester	C16H22Cl2O3	332.095	1	M+Cl	44551	0	-	-	150653	126189	139700	0	3.86698	7.54596	0	10.9176	10.2151	96.626	91.1505	96.0834	97.1879	95.1354	89.5688	2.55808	12.0863	4.65602	0	6.25257	8.88586	0	8.16074	3.63949	94.9582	92.1417	94.1253
neg_M387T2	8	Negative	2.11147	387.115	Sucrose	C12H22O11	342.116	1	M+FA-H	137	CZMRCDWAGMRECN-UGDNZRGBSA-N	Glycosyl compounds	Organic oxygen compounds	6.1909e+06	7.89151e+06	4.9894e+06	0	0	11.3927	0	15.705	6.91277	99.811	99.58	99.654	99.7754	99.7433	99.8081	0	3.78131	0.960029	0	5.77553	3.52411	0	8.18551	1.24998	99.7863	99.8887	99.7391
pos_M747T12	8	Positive	12.2443	747.239	-	-	-	-	-	-	-	-	-	90852.1	199243	210890	0.598209	0	0	0	26.8175	0	99.4906	99.7315	100	98.94	99.0189	96.2011	3.21847	10.7616	0	0	0	0	0	0	0	100	100	99.8901
pos_M337T8	8	Positive	8.48	337.089	Vanilloside	C14H18O8	314.1	2	M+Na	73372	LPRNQMUKVDHCFX-UHFFFAOYSA-N	Glycosyl compounds	Organic oxygen compounds	111085	61379.8	136274	0	0	0	0.181148	2.99497	8.04177	96.7181	94.0203	98.4134	95.0769	90.997	91.1038	0	0	0	0	0	4.58704	0	2.20305	0	96.3231	97.1973	98.1051
pos_M318T7	8	Positive	6.98103	318.118	N6,N6-Dimethyladenosine	C12H17N5O4	295.128	2	M+Na	65975	WVGPGNPCZPYCLK-WOUKDFQISA-N	Purine nucleosides	Nucleosides, nucleotides, and analogues	154908	110450	140048	0	1.10878	8.33502	0	9.09563	8.92092	98.5679	96.5439	97.9811	97.8788	96.5392	90.6292	0	4.01863	7.19958	0	0	3.0535	0	3.76358	4.48005	98.1162	97.0112	98.3985
pos_M145T2_1	8	Positive	2.0927	145.049	(E)-2-Methylglutaconic acid	C6H8O4	144.042	2	M+H	6584	0	-	-	555873	602066	345646	3.60025	0.29014	0	6.79903	0.422263	2.44475	96.0228	92.3115	91.2739	96.4432	96.6922	93.561	6.96745	3.36416	7.89206	4.36571	0	2.82783	0	0	0	97.7365	98.1096	97.4607
pos_M163T2_1	8	Positive	2.09638	163.06	3-Hydroxymethylglutaric acid	C6H10O5	162.053	1	M+H	3793	NPOAOTPXWNWTSH-UHFFFAOYSA-N	Hydroxy fatty acids	Lipids and lipid-like molecules	1.23346e+06	1.3826e+06	794326	0	3.31328	3.98836	5.53457	4.3686	6.939	92.3151	93.6424	91.979	95.3056	94.4873	92.0059	7.74414	2.5422	7.47129	5.7192	4.56197	6.07609	0	9.07148	6.12189	99.2658	99.4729	99.0778
pos_M259T2	8	Positive	2.08399	259.087	His Cys	C9H14N4O3S	258.079	6	M+H	23651	0	-	-	105720	108636	71696	0	6.46644	2.89727	0	0	1.65433	90.6721	75.3728	89.7302	98.5488	98.3243	98.85	0	0	3.16041	0	0	0	0	5.10546	1.89226	97.8949	98.1286	98.3789
pos_M97T2_1	8	Positive	2.08883	97.0283	Protoanemonin	C5H4O2	96.0211	1	M+H	66577	RNYZJZKPGHQTJR-UHFFFAOYSA-N	Butenolides	Organoheterocyclic compounds	270260	252036	159686	5.84301	1.04043	0	0.667456	0	0	91.7903	87.6775	89.0611	95.2954	94.4167	91.8796	4.48306	2.26166	0	4.32628	0	1.27634	0	0	0	96.0728	96.1766	95.6375
pos_M289T2	8	Positive	2.08842	289.091	1-(3-Carboxypropyl)-3,7-dimethylxanthine	C11H14N4O4	266.101	2	M+Na	1770	0	-	-	270531	301175	184413	0	2.61899	9.83287	0	0.0610533	3.91701	92.4944	89.0912	89.1798	99.4727	97.4926	99.0928	0.236151	0	6.37073	0	0	6.34905	0	0	1.4715	98.9889	97.9106	99.1274
pos_M163T7_1	8	Positive	6.96432	163.06	3-Hydroxymethylglutaric acid	C6H10O5	162.053	1	M+H	3793	NPOAOTPXWNWTSH-UHFFFAOYSA-N	Hydroxy fatty acids	Lipids and lipid-like molecules	38607.2	62496	63256	0	1.84484	12.0091	1.1543	1.51444	2.98792	58.8196	74.9981	78.444	59.237	80.3192	76.6684	0	0	6.04778	0	0	6.91732	0	0	2.63071	70.2929	83.7144	81.5114
neg_M408T12	8	Negative	12.2741	408.07	DIMBOA-glucoside	C15H19NO10	373.101	1	M+Cl	64536	WTGXAWKVZMQEDA-XFWGRBSCSA-N	Glycosyl compounds	Organic oxygen compounds	164850	272924	289345	0	2.76544	5.31074	0	24.2399	3.70119	99.1858	99.7476	99.6916	97.7305	95.9302	89.8816	13.8486	9.97961	7.37179	0	0	0	0	2.10885	1.01713	99.5636	99.5033	99.4164
pos_M231T5	8	Positive	4.59865	231.084	Ethyl beta-D-glucopyranoside	C8H16O6	208.095	2	M+Na	86625	WYUFTYLVLQZQNH-UHFFFAOYSA-N	Glycosyl compounds	Organic oxygen compounds	341276	332690	169237	0	0	5.82307	0	13.2464	4.85041	97.9483	98.8967	98.2749	92.475	98.189	95.3368	4.35777	12.4047	12.9567	0	0	0	0	3.04525	0	97.5387	98.4854	98.1348
pos_M110T12	8	Positive	12.2442	110.067	-	-	-	-	-	-	-	-	-	60050.6	92254.9	103621	0	0	7.08723	1.18123	6.50768	12.7674	88.2871	91.2675	92.4498	83.0955	88.2145	80.4219	6.57449	12.0889	14.0812	0	0	0.825522	0	0	0.170668	87.7864	93.4735	92.8672
pos_M166T12	8	Positive	12.2449	166.05	4-Pyridoxolactone	C8H7NO3	165.043	1	M+H	6936	HHPDVQLBYQFYFA-UHFFFAOYSA-N	Pyridinecarboxylic acids	Organoheterocyclic compounds	1.17863e+06	2.07299e+06	2.24878e+06	0	1.75091	8.54226	0	24.112	8.53443	99.7245	99.6936	99.7347	85.9062	99.6826	84.8353	3.07813	13.0258	15.0853	0	1.71868	1.36781	0	7.40763	2.12758	84.2405	99.7473	93.3596
pos_M138T12	8	Positive	12.2444	138.055	Trigonelline	C7H7NO2	137.048	1	M+H	273	WWNNZCOKKKDOPX-UHFFFAOYSA-N	Alkaloids and derivatives	Alkaloids and derivatives	75294.9	103787	110480	0	0	0	9.99807	17.8772	1.52247	79.9121	86.3373	88.7716	79.5516	87.2131	77.169	3.42572	8.84444	4.52259	0	0	0	0	0	0	86.2592	91.1831	89.0153
pos_M145T5	8	Positive	4.59892	145.049	(E)-2-Methylglutaconic acid	C6H8O4	144.042	2	M+H	6584	0	-	-	83544.9	83183.4	42135.1	0	14.1687	9.58546	0	19.4298	16.768	85.4368	81.6314	73.1895	86.9999	89.3811	78.1635	0	4.50087	11.683	0	6.77118	5.19699	0	17.0459	9.46534	89.299	89.554	82.1761
neg_M325T11	8	Negative	10.8252	325.093	L-Argininosuccinic acid	C10H18N4O6	290.123	3	M+Cl	389	KDZOASGQNOPSCU-WDSKDSINSA-N	Amino acids and derivatives	Organic acids and derivatives	285803	180172	146195	26.4403	7.91402	14.8392	1.35966	7.71294	0	98.5027	97.9831	98.3381	95.5249	96.012	88.5965	3.32839	0	0.405099	5.65305	0	0	1.81836	3.9587	0	97.2998	97.4751	96.5078
neg_M297T6_1	8	Negative	5.81233	297.119	2,3-Butanediol glucoside	C10H20O7	252.121	0	M+FA-H	95284	ZLXYJEYKAQYNPV-UHFFFAOYSA-N	Glycosyl compounds	Organic oxygen compounds	840061	418225	828113	12.7274	11.1314	15.5526	0	0	5.1648	99.5873	99.1754	99.7631	99.776	99.3726	99.5955	0	0	0.208503	0	0	2.40841	0	1.64807	4.56818	99.4703	99.2058	99.7587
pos_M365T2_2	8	Positive	1.83405	365.105	Sucrose	C12H22O11	342.116	2	M+Na	137	CZMRCDWAGMRECN-UGDNZRGBSA-N	Glycosyl compounds	Organic oxygen compounds	151247	121679	97696.1	5.68102	23.9897	14.3721	0	6.58142	0.351689	97.5178	95.742	97.3318	97.1122	96.3315	97.3497	0	6.74229	0	0	0	0	0	0	0	98.1641	96.8974	99.1021
pos_M349T11_1	8	Positive	10.7452	349.089	trans-beta-D-Glucosyl-2-hydroxycinnamate	C15H18O8	326.1	2	M+Na	64165	GVRIYIMNJGULCZ-ZMKUSUEASA-N	Glycosyl compounds	Organic oxygen compounds	266414	159630	132253	26.0941	6.05704	5.66589	0	0.615736	0	98.0495	96.4088	97.4556	96.9054	95.9528	86.392	6.29742	3.41002	0	3.26198	0	0	6.79696	0	0	97.1888	96.5629	94.9615
pos_M349T11_2	8	Positive	10.7913	349.106	Methyl 6-O-digalloyl-beta-D-glucopyranoside	C17H18N4O2	310.143	2	M+K	93934	0	-	-	267690	160233	130414	27.8305	5.75869	3.97793	0	0.579607	0	98.0662	95.7828	97.171	96.5455	96.0016	86.1215	6.73018	4.37028	0	3.57426	0	0	6.75806	0	0	97.2418	96.1912	94.2804
neg_M335T7	8	Negative	7.0106	335.054	4-(beta-D-Glucosyloxy)benzoate	C13H16O8	300.084	1	M+Cl	64012	XSSDYIMYZONMBL-BZNQNGANSA-N	Glycosyl compounds	Organic oxygen compounds	137952	98323.8	96405	0.28229	16.3126	7.6154	0	0	0	95.0685	89.3428	94.0881	92.2322	87.3129	81.4011	1.13715	0	0	0	0	1.6608	3.46482	0	0	94.2271	91.8736	93.6905
pos_M163T6	8	Positive	5.78177	163.06	3-Hydroxymethylglutaric acid	C6H10O5	162.053	2	M+H	3793	NPOAOTPXWNWTSH-UHFFFAOYSA-N	Hydroxy fatty acids	Lipids and lipid-like molecules	195069	106349	186699	8.89502	8.12843	8.42535	0	0	0	95.4902	92.2409	95.7581	94.0615	91.4892	94.7024	0	0	0	0.847848	0.213951	1.16045	0	0	0	94.8501	91.8686	95.0684
pos_M145T6	8	Positive	5.78181	145.049	(E)-2-Methylglutaconic acid	C6H8O4	144.042	2	M+H	6584	0	-	-	113191	63952.3	97075.2	13.8139	4.98126	1.19163	0	4.01214	0	85.9484	83.6264	90.3634	85.6164	79.2533	88.3541	0	0	0	1.42186	5.91136	4.64231	0	0	0	86.8939	84.738	90.0936
pos_M109T2	8	Positive	2.08454	109.036	-	-	-	-	-	-	-	-	-	112097	121583	68904.1	13.9948	5.22767	0	4.92946	0	1.13303	92.2739	94.7306	87.452	93.7545	92.341	88.7041	0.995021	1.59821	4.75055	7.10731	1.45699	2.32865	0.461367	0	0	92.9046	92.7979	93.8773
neg_M1208T12	8	Negative	12.0574	1208.33	Secaloside C	C52H61NO29	1163.33	0	M+FA-H	90046	MNYULFDIENZQKV-UHFFFAOYSA-N	Saccharolipids	Lipids and lipid-like molecules	188095	158517	216059	0	0	0	0	0	0	100	100	100	81.5828	83.7925	57.8808	0	5.83208	0	0	0	0	0	0	0	99.8956	100	100
neg_M508T12	8	Negative	12.2907	508.068	Adenylsuccinic acid	C14H18N5O11P	463.074	10	M+FA-H	3551	OFBHPPMPBOJXRT-DPXQIYNJSA-N	Purine ribonucleoside monophosphates	Nucleosides, nucleotides, and analogues	103963	119727	116955	0	0	2.43973	2.37654	1.64785	3.7996	97.406	97.9079	97.608	92.084	78.0071	58.2264	6.71297	2.89307	2.15681	0	9.86362	3.9215	0	3.31163	0	97.6057	98.142	96.4693
pos_M381T12_2	8	Positive	12.1109	381.116	10-Deoxygeniposidic acid	C16H22O9	358.126	1	M+Na	64051	HOKQPTUPMSNUAF-OGJQONSISA-N	Iridoid O-glycosides	Lipids and lipid-like molecules	220993	118637	144859	0.59681	1.87883	13.2191	0	0	0	92.5335	91.7171	94.9121	80.3058	77.1923	56.6909	0	0	0	0	1.01592	4.99703	0	8.7941	0	93.245	94.1852	94.8783
pos_M380T12	8	Positive	12.111	380.095	cyclo-Dopa 5-O-glucoside	C15H19NO9	357.106	0	M+Na	64475	PXMFPPFHRQZIHO-OLCQZNMOSA-N	Glycosyl compounds	Organic oxygen compounds	1.418e+06	721506	846144	0.984375	3.6779	10.6635	0	0	0	98.5482	97.7571	98.295	82.8397	82.0634	57.6591	1.18448	0	0	0	0.767313	0.286632	0	5.9014	0	98.2113	98.1794	98.1491
neg_M440T12_1	8	Negative	12.2742	440.081	5'-Hydroxysulfapyridine glucuronide	C17H19N3O9S	441.084	9	M-H	2557	0	-	-	489739	675786	803708	0	1.83937	17.5252	0	0	20.4737	99.4254	99.6516	99.6573	94.8315	88.6743	78.7036	0	7.79109	21.809	0	0	0.0767125	0	7.73539	16.5062	99.3754	99.6494	98.2703
neg_M410T9	8	Negative	8.76018	410.07	Azidocillin	C16H17N5O4S	375.1	2	M+Cl	85583	ODFHGIPNGIAMDK-NJBDSQKTSA-N	Penams	Organoheterocyclic compounds	214454	128835	182492	0	0	0	0	0	0	99.0929	98.9839	99.3732	88.2491	84.4424	85.3845	0	0	0	0	0	0	0	0	0	98.8249	97.113	99.468
pos_M412T12_2	8	Positive	12.2598	412.082	-	-	-	-	-	-	-	-	-	99458.2	120390	112094	1.30144	1.06906	0	0	12.2087	0	97.6333	97.992	98.0428	93.4383	85.7429	66.4931	4.72497	2.46783	0	3.24262	0	0	1.66173	0	0	97.2503	97.388	95.7708
pos_M412T12_1	8	Positive	12.2602	412.063	Acetyl adenylate	C12H16N5O8P	389.074	0	M+Na	58579	UBPVOHPZRZIJHM-WOUKDFQISA-N	Purine ribonucleoside monophosphates	Nucleosides, nucleotides, and analogues	98892.3	119402	112643	0	0.123568	0	0	12.3627	0	97.3172	97.975	97.6997	93.0988	85.6251	66.6563	5.29745	2.81591	0	2.50234	0	0	0.412921	0	0	97.2471	97.1381	95.7914
pos_M458T12_1	8	Positive	12.2456	458.06	MK 0524	C21H19ClFNO4S	435.071	0	M+Na	45200	0	-	-	167444	212943	210651	7.53851	0	0	0	14.7572	0	98.07	97.6879	98.4035	94.3179	87.6711	69.1313	11.2435	4.1179	0	5.26763	0	0	2.06545	0	0	97.9635	98.1079	96.3965
pos_M458T12_2	8	Positive	12.2598	458.08	N-Didesethylquinagolide sulfate	C16H25N3O6S2	419.118	3	M+K	2215	0	-	-	168963	216151	210105	8.59521	0	0	0	15.287	0	98.0874	97.7222	98.3993	94.369	87.854	68.7777	11.5999	4.23843	0	6.19963	0	0	3.66782	0	0	97.8127	97.986	96.2731
pos_M396T12	8	Positive	12.2577	396.099	JWH 073 N-butanoic acid metabolite	C23H19NO3	357.137	2	M+K	64917	0	-	-	1.45655e+06	1.98189e+06	1.93315e+06	0	0	0	0	15.5863	0	99.7264	99.6967	99.7277	95.8587	88.6108	71.3414	0	5.88004	0	0.471052	1.09374	0	0	0	0	99.6038	99.6669	98.2964
pos_M783T12_2	8	Positive	12.0777	783.238	Kaempferol 3-rhamnosyl-(1->3)(4'''-acetylrhamnosyl)(1->6)-galactoside	C35H42O20	782.227	4	M+H	50117	QLIZRNPMFYPDOG-GSRZQRLPSA-N	Flavonoid O-glycosides	Phenylpropanoids and polyketides	258968	129361	183873	2.50856	0	0	0	0	0	99.7057	99.7864	99.7519	87.4095	90.0933	65.6435	0	0	0	0	0	0	0	0	0	99.896	100	100
pos_M783T12_1	8	Positive	12.0778	783.205	-	-	-	-	-	-	-	-	-	257163	129361	183289	1.67629	0	0	0	0	0	99.7036	99.7864	99.7511	87.3212	90.0935	65.535	0	0	0	0	0	0	0	0	0	99.8953	100	100
pos_M198T2_2	8	Positive	2.08883	198.097	4-hydroxy Nonenal-d3	C9H13D3O2	159.134	2	M+K	96566	0	-	-	107431	107449	82841	0	0	13.8974	1.26352	0	0	64.6127	72.4579	69.8768	91.2389	90.3399	91.9512	0	0	6.56069	0	0	6.01463	0	14.106	11.7276	91.4413	92.9388	93.4872
pos_M163T7_2	8	Positive	6.5483	163.07	-	-	-	-	-	-	-	-	-	27119	50885.9	31444.4	0	0	0	0	5.58085	0	0	74.4602	59.7763	61.8817	57.7463	68.4846	0	0	1.32239	0.694722	0	6.26146	0	4.18832	0	30.1452	73.2332	64.619
pos_M335T2	8	Positive	2.41127	335.063	Nicotinamide ribotide	C11H15N2O8P	334.057	2	M+H	4167	DAYLJWODMCOQEW-TURQNECASA-N	Nicotinamide nucleotides	Nucleosides, nucleotides, and analogues	206987	194608	145075	0	0	0	0	5.17793	6.21022	53.3594	73.2691	63.2894	96.8385	85.8744	95.3473	20.1155	36.4472	89.8044	12.9296	8.54761	1.14466	8.98525	11.0695	2.91481	96.3176	98.231	97.692
pos_M250T6	8	Positive	6.43405	250.118	Oxibendazole	C12H15N3O3	249.111	2	M+H	44351	0	-	-	80833.5	96755.7	138680	0	0	0	0	0	2.02642	13.4441	20.9929	10.8657	67.6581	54.3177	62.9017	0	1.56083	0	0	0	0	3.53593	5.0713	0	69.4001	85.9039	68.4953
pos_M250T7_2	8	Positive	6.85295	250.118	Oxibendazole	C12H15N3O3	249.111	2	M+H	44351	0	-	-	78344.3	82988.9	127525	0	0	1.69487	3.2253	3.03855	0.309367	24.8797	31.9446	28.2303	31.3065	32.0259	31.7691	0.327218	5.16664	2.27478	0	0	4.49893	8.86768	8.45149	29.0689	44.2557	76.0489	44.3468
pos_M242T12_1	8	Positive	12.0278	242.078	Deschlorobenzoyl Indomethacin	C12H13NO3	219.089	2	M+Na	829	0	-	-	9.41027e+06	8.75346e+06	9.49229e+06	99.1693	6.76665	99.2002	99.0756	0	5.04477	97.9864	97.4788	97.347	51.9177	55.3875	25.2367	99.2102	3.71057	0	99.1945	0	0	0	3.91479	3.88966	97.9915	98.5648	90.9042
pos_M213T9	8	Positive	9.47965	213.093	(+/-)-Isobutyl 3-methylthiobutyrate	C9H18O2S	190.103	4	M+Na	88381	RRGSLXQIRFOAEM-UHFFFAOYSA-N	Fatty acid esters	Lipids and lipid-like molecules	16037.7	22076.5	18643.4	0	0	19.7866	0	0	0	37.2862	30.8823	32.0609	0	0	0	0	0	0	0	0	4.43281	0	34.6051	52.4882	58.7634	35.9251	63.4639
pos_M275T4_2	8	Positive	3.98465	275.073	Suprofen Methyl Ester	C15H14O3S	274.066	1	M+H	44277	0	-	-	144956	153598	108446	0	0	2.43532	0	5.4696	4.30562	64.0722	68.6512	51.8627	4.97227	3.96671	5.43295	1.14721	2.73398	0	0.675683	0	5.08869	0	0	0	9.11462	16.6429	19.4479
pos_M163T4_2	8	Positive	3.98582	163.069	-	-	-	-	-	-	-	-	-	40776.8	49177.3	30896.6	0.0903136	3.47314	2.86092	0	11.0002	0	56.1016	68.8338	49.9219	0	24.4641	4.79447	0	4.65992	0.00248241	0	0	8.10655	0	16.0343	1.18961	5.57874	31.0822	22.6371
neg_M125T2	9	Negative	1.53346	124.991	2-Hydroxyethanesulfonate	C2H6O4S	125.999	1	M-H	6987	SUMDYPCJJOFFON-UHFFFAOYSA-N	Organosulfonic acids	Organic acids and derivatives	147705	220550	172447	11.8777	16.261	17.3713	92.1186	94.6812	93.7659	13.3974	36.1842	39.9832	19.66	29.2299	26.251	9.39852	9.50832	24.7572	23.9687	10.9533	29.1912	20.7147	33.862	30.0194	92.9425	95.3098	91.3979
neg_M218T8	9	Negative	7.9773	218.104	D-Pantothenate	C9H17NO5	219.111	1	M-H	241	GHOKWGTUZJEAQD-ZETCQYMHSA-N	Secondary alcohols	Organic oxygen compounds	728433	407473	452891	0	0	0	99.3168	99.3742	99.4855	3.57763	23.9568	17.0489	0	0	0	0	0	0	0	0	4.62975	0	0	0	99.1129	98.8513	99.6256
neg_M286T8	9	Negative	7.97742	286.09	Volkenin	C12H17NO7	287.101	10	M-H	66922	JRCWYCAEAZEYNW-WTMYBKBASA-N	Glycosyl compounds	Organic oxygen compounds	63873.9	39197.4	44195.1	0	0	0	98.8298	98.1952	99.5569	7.79132	26.2629	20.7339	0	0	0	0	0	0	0	0	0.0103623	0	0	0	97.6069	98.7459	97.364
pos_M242T8	9	Positive	7.94752	242.1	D-Pantothenate	C9H17NO5	219.111	1	M+Na	241	GHOKWGTUZJEAQD-ZETCQYMHSA-N	Secondary alcohols	Organic oxygen compounds	487115	248380	272698	0	0	0	97.8431	96.2025	97.776	11.1378	27.4436	20.2219	0	0	0	0	0	0	0	0	6.79238	0	0	0	96.8753	96.2454	97.0368
pos_M305T1	9	Positive	1.4677	305.134	2'-Deoxymugineic acid	C12H20N2O7	304.127	2	M+H	70941	CUZKLRTTYZOCSD-CIUDSAMLSA-N	Amino acids and derivatives	Organic acids and derivatives	174885	356355	214477	0	0	0	95.6309	97.1021	95.9069	0	2.19662	6.49757	0	0	0	0	0	2.40912	0	0	0	0	0	0	95.6316	98.1731	97.3128
pos_M203T2_3	9	Positive	2.00063	203.15	NG,NG-dimethyl-L-arginine	C8H18N4O2	202.143	2	M+H	6891	YDGMGEXADBMOMJ-LURJTMIESA-N	Amino acids and derivatives	Organic acids and derivatives	328930	301311	227875	0	0	0	73.3975	80.5148	79.4807	0	0	0	0	0	4.7822	0	0	0	0	0	10.5159	0	1.19517	0	72.3632	82.0199	81.8876
pos_M233T2_1	9	Positive	1.5678	233.076	Kifunensine	C8H12N2O6	232.07	5	M+H	45180	0	-	-	33384.5	30393.5	22420.6	0	0	0	74.9765	75.4374	75.0537	0	0	0	0	29.423	34.0585	0	0	0	0	0	12.7336	0	0	0	36.0918	53.1594	64.7667
neg_M135T6	9	Negative	5.84565	135.012	3-Hydroxysulfolane	C4H8O3S	136.019	0	M-H	653	0	-	-	4658.09	3041.4	3535.7	0	0	0	51.3484	68.7228	51.9533	36.372	45.2115	11.7959	0	0	0	0	0	0	0	0	1.61464	0	0	0	62.7769	35.4755	61.7908
pos_M343T13	9	Positive	12.5933	343.129	Dictyoquinazol C	C18H18N2O5	342.122	1	M+H	94945	RFAIUXGESYTSKG-UHFFFAOYSA-N	Quinazolines	Organoheterocyclic compounds	19017.8	16300.7	12144.9	0	0	0	80.6871	90.6703	78.7524	77.4873	77.3232	79.1322	0	0	0	0	0	0	0	0	0	0	0	0	77.3243	85.7681	75.0218
pos_M229T5	9	Positive	5.4912	229.154	1-L-Leucyl-L-Proline	C11H20N2O3	228.147	2	M+H	4134	0	-	-	129502	113001	63125.9	0	34.8475	0	93.3382	92.4947	85.9899	95.0679	93.1706	86.5982	0	31.3222	0	0	17.5553	0	0	25.2836	4.84374	0	28.2397	0	94.2371	93.3938	86.4948
pos_M447T15	9	Positive	14.6941	447.156	2-Prenyl-6a-hydroxyphaseollidin	C25H28O5	408.194	2	M+K	48210	ZAAKSBRPXNODLV-UHFFFAOYSA-N	Pterocarpans	Phenylpropanoids and polyketides	344405	232640	176594	15.0614	22.685	37.9263	97.4591	96.933	95.7718	97.5446	97.2461	96.816	0	19.9752	4.85423	0	0	0	0	0.559014	3.81188	0	0	0	97.0026	96.1688	95.6094
neg_M576T12	9	Negative	12.3399	576.184	Dimethylaminoethyl reserpilinate dihydrochloride	C26H35N3O5.2HCl	541.211	6	M+Cl	69577	RDKIYVYHCBJDMF-DGCKWTARSA-N	Yohimbine alkaloids	Alkaloids and derivatives	493895	196742	245484	90.2577	82.3791	88.7031	90.4061	95.6974	89.2627	53.8534	32.7044	52.0272	58.1964	98.6647	53.6488	26.8545	29.8185	31.2423	37.746	35.586	46.4931	29.9125	28.6473	37.0095	99.5603	98.2731	84.4065
neg_M576T13	9	Negative	12.8238	576.183	Dimethylaminoethyl reserpilinate dihydrochloride	C26H35N3O5.2HCl	541.211	6	M+Cl	69577	RDKIYVYHCBJDMF-DGCKWTARSA-N	Yohimbine alkaloids	Alkaloids and derivatives	721287	348373	408660	85.3795	79.7573	84.2917	87.7892	96.7762	89.703	49.7117	31.1623	45.8338	53.332	98.5953	51.509	25.5882	26.692	26.6541	35.8617	25.8863	35.4662	28.3271	22.5885	29.8327	99.1612	99.0728	80.5957
pos_M578T13_1	9	Positive	12.8088	578.197	Demethyldecarbamoylnovobiocin	C29H33NO10	555.211	4	M+Na	64594	ZCIRPBAEIIAERP-ZJTSJXPUSA-N	Coumarin glycosides	Phenylpropanoids and polyketides	861953	401890	466933	86.7828	80.3231	84.0257	89.9069	98.4338	91.2114	52.2246	27.0043	46.0517	53.5106	98.5677	50.1134	24.9023	27.2589	20.3515	36.5606	25.7605	36.9349	29.3213	17.6935	23.7386	99.0409	98.8507	80.079
pos_M578T13_2	9	Positive	12.8078	578.222	BIBF 1120	C31H33N5O4	539.253	10	M+K	96478	0	-	-	871635	402043	465824	86.9779	80.3314	83.9918	89.8823	98.5254	91.1926	52.6864	25.5675	43.9901	53.474	98.6369	50.0573	25.9253	26.4799	20.3085	37.4171	25.6814	36.6445	30.251	16.0927	22.7793	99.0797	98.8514	80.0337
pos_M203T13	9	Positive	12.8084	203.081	alpha,beta-Didehydrotryptophan	C11H10N2O2	202.074	1	M+H	66511	HXAJMKJPBQFASJ-UITAMQMPSA-N	Amino acids and derivatives	Organic acids and derivatives	519452	245498	283399	86.2034	80.1575	83.4212	88.3663	96.0969	89.9924	50.167	20.188	38.1334	52.7186	96.5743	49.177	23.2867	30.424	16.6736	36.6524	26.3639	34.4669	24.526	10.2347	23.1755	98.3331	96.4944	79.2172
pos_M608T13_1	9	Positive	13.1588	608.208	7''-O-Phosphohygromycin	C20H38N3O16P	607.199	3	M+H	65967	DDJWTKQJOKVHBW-HUCHGKBZSA-N	Aminosaccharides	Organic oxygen compounds	406638	130088	131510	41.6071	48.614	59.4727	41.1887	90.547	63.5668	33.6218	3.44147	29.5158	25.991	92.029	30.8725	11.9007	12.5647	12.9644	17.988	18.7242	30.256	11.361	3.63228	15.854	95.7828	96.3174	54.398
pos_M123T4	10	Positive	3.83675	123.055	Nicotinamide	C6H6N2O	122.048	1	M+H	1497	DFPAKSUCGFBDDF-UHFFFAOYSA-N	Pyridinecarboxamides	Organoheterocyclic compounds	243769	166739	161363	93.7281	90.8052	93.6544	92.813	88.1977	91.87	77.236	73.4085	88.7708	91.2946	0	91.7445	90.6347	87.6338	86.7064	88.1892	88.3762	90.6293	0	0	0	94.7589	88.8544	93.75
neg_M566T13	11	Negative	12.9388	566.262	Morphiceptin	C28H35N5O5	521.264	1	M+FA-H	58312	LSQXZIUREIDSHZ-ZJZGAYNASA-N	Peptides	Organic acids and derivatives	4549.24	5331.39	4020.92	71.8852	20.2182	65.7813	0	0	0	94.9157	77.7281	74.7102	22.7724	0	0	84.8003	83.5073	73.8806	14.1618	0	0	0	0	91.7496	0	0	38.3732
neg_M520T13	11	Negative	12.9388	520.256	Morphiceptin	C28H35N5O5	521.264	0	M-H	58312	LSQXZIUREIDSHZ-ZJZGAYNASA-N	Peptides	Organic acids and derivatives	896.246	1725.33	1123.15	0	0	0	0	0	0	56.8392	88.9944	82.1798	25.524	0	0	100	74.9813	77.2451	23.7397	72.9944	40.5696	23.7385	88.8919	42.3493	0	0	0
neg_M521T10	11	Negative	10.3847	521.26	7,8-Dihydro-3b,6a-dihydroxy-alpha-ionol 9-[apiosyl-(1->6)-glucoside]	C24H42O12	522.268	1	M-H	95959	JYBWSFINAXRKBZ-UHFFFAOYSA-N	Fatty acyl glycosides of mono- and disaccharides	Lipids and lipid-like molecules	802.303	1442.24	1394.93	0	0	0	0	0	0	72.4285	62.8685	66.9038	0	0	50.3657	20.79	34.5957	36.963	21.7847	52.6165	31.2313	2.35534	58.1522	85.3864	0	0	0
pos_M184T14	11	Positive	13.5082	184.06	4-Pyridoxic acid	C8H9NO4	183.053	2	M+H	239	HXACOUQIXZGNBF-UHFFFAOYSA-N	Pyridinecarboxylic acids	Organoheterocyclic compounds	169046	317894	215428	92.0007	94.858	93.557	92.3976	87.053	92.6324	92.0188	95.4926	91.9832	86.7142	80.1573	91.1183	92.4048	95.677	93.5669	93.7068	97.1889	94.5244	93.634	97.0456	93.9139	68.4294	78.1671	87.308
pos_M154T14	11	Positive	13.5419	154.05	Aminosalicylic Acid	C7H7NO3	153.043	1	M+H	946	WUBBRNOQWQTFEX-UHFFFAOYSA-N	Hydroxybenzoic acid derivatives	Benzenoids	475412	1.06505e+06	814085	96.9523	97.3619	96.5928	97.1364	91.695	95.07	98.3574	99.0908	95.1306	97.0036	91.1193	97.4419	95.7658	98.0367	96.2932	97.9244	98.6997	98.1535	97.5737	99.0134	97.4512	90.9697	93.0924	96.843
pos_M176T14_1	11	Positive	13.5417	176.037	-	-	-	-	-	-	-	-	-	125356	305664	217595	95.0255	97.2298	95.1703	94.7211	92.4098	93.8446	95.7746	97.7912	96.8209	95.8324	91.2862	96.451	94.6972	97.5584	95.9621	95.3594	97.7798	96.7754	96.1587	97.6648	95.8518	90.1138	91.5737	96.0629

### Sheet: Table_S2
Table S2: Abundance values and LC-MS information for 228 metabolite ions enriched into the extracellular medium by at least one bacterial inoculum in LC-MS exometabolomic experiments. Culture supernatants were analysed using untargeted LC-MS exometabolomics, and peaks were identified using XCMS online. Candidate IDs were derived by matching m/z values against the Metlin database. Colum headers describe: (A) Feature name; (B) Dendogram cut used in Figure 1d; (C) MS ionisation mode (positive or negative); (D-E) Median retention time and m/z value annotated via XCMS online; (F-L) Match information for candidate ID assigned via searching the Metlin database; (M-N) Chemical categorisation information derived from the ClassyFire database; (O-Q) Raw metabolite ion intensities in the three sterile controls; (R-T) Maximum intensity of metabolite ion in each replicate; (U-AR) Percent enrichment values for all eight bacterial inocula (ie: seven individual SynCom strains and the C7). A value of 100 corresponds to the sample with the highest metabolite enrichment (ie: the maximum intensity in columns U-AR), 0 represents no enrichment. Metabolite ions were included if they were enriched by at least one inoculum (LC-MS abundance>200% compared to sterile control, p<0.05).
Feature name	Dendogram_cut_new	Ionisation mode	Retention time	m/z	Candidate ID	Formula	Molecular weight	m/z Error	Adduct	Metlin	InChIKey	Classyfire_parent_level_1	Classyfire_superclass	Intensity_sterile_medium_r1	Intensity_sterile_medium_r2	Intensity_sterile_medium_r3	Max_Intensity_r1	Max_Intensity_r2	Max_Intensity_r3	Sma_r1_percent_max	Sma_r2_percent_max	Sma_r3_percent_max	Opi_r1_percent_max	Opi_r2_percent_max	Opi_r3_percent_max	Cpu_r1_percent_max	Cpu_r2_percent_max	Cpu_r3_percent_max	Ecl_r1_percent_max	Ecl_r2_percent_max	Ecl_r3_percent_max	Cin_r1_percent_max	Cin_r2_percent_max	Cin_r3_percent_max	Hfr_r1_percent_max	Hfr_r2_percent_max	Hfr_r3_percent_max	Ppu_r1_percent_max	Ppu_r2_percent_max	Ppu_r3_percent_max	C7_r1_percent_max	C7_r2_percent_max	C7_r3_percent_max
neg_M386T2	1	Negative	2.14688	386.033	-	-	-	-	-	-	-	-	-	36465.4	40760.8	26468	131761	152965	74071.9	0	0	0	98.9443	100	100	100	66.8674	57.1073	0	0	0	0	0	0	0	45.7626	0	84.8641	46.4005	53.7543	0	0	0
pos_M129T3	1	Positive	2.67337	129.066	Dihydrothymine	C5H8N2O2	128.059	1	M+H	291	NBAKTGXDIBVZOO-UHFFFAOYSA-N	Hydropyrimidines	Organoheterocyclic compounds	17167.7	16786.8	17198.4	228177	334393	366057	0	0	0	100	100	100	0	0	0	27.084	29.2214	13.6776	7.70271	5.2565	4.92163	8.35608	0	0	0	0	0	14.9622	10.9392	6.21185
neg_M133T4	2	Negative	4.09703	133.051	Acetoin	C4H8O2	88.0524	0	M+FA-H	103	0	-	-	11231.2	10472.8	14364.1	302065	422011	221344	100	73.746	85.3902	19.336	0	0	92.3652	100	100	4.81596	0	0	26.8099	18.4249	19.1322	0	0	0	77.0346	52.8848	60.2105	0	0	0
neg_M157T12	2	Negative	12.2075	157.051	Isopropylmaleate	C7H10O4	158.058	1	M-H	3279	NJMGRJLQRLFQQX-HYXAFXHYSA-N	Branched fatty acids	Lipids and lipid-like molecules	22349.9	14241.9	8209.22	229059	225354	127867	48.735	57.6858	50.2986	0	0	0	100	100	96.6078	28.9722	27.0486	20.0279	57.4647	67.8591	100	0	0	0	68.475	81.592	68.1266	0	0	0
neg_M175T11	2	Negative	11.075	175.061	2-isopropyl-malic acid	C7H12O5	176.069	0	M-H	339	BITYXLXUCSKTJS-ZETCQYMHSA-N	Hydroxy fatty acids	Lipids and lipid-like molecules	23540.3	7819.39	7454.08	647822	677593	404273	57.6555	56.6739	47.4681	0	21.7856	4.20865	91.8668	92.7471	78.8891	85.5141	62.143	43.2763	100	100	100	0	0	0	70.7592	58.2971	43.5165	0	0	0
pos_M127T6	2	Positive	5.53193	127.05	Thymine	C5H6N2O2	126.043	1	M+H	290	RWQNBRDOKXIBIV-UHFFFAOYSA-N	Hydroxypyrimidines	Organoheterocyclic compounds	18877.6	27186.4	18429.9	431565	412980	293138	70.635	76.1853	65.0869	0	0	0	33.3098	46.856	55.6043	0	58.4428	41.4196	100	100	100	4.81608	0	30.4656	0	0	12.8014	0	0	0
neg_M147T5	2	Negative	4.86312	147.03	Succinic acid semialdehyde	C4H6O3	102.032	0	M+FA-H	275	UIUJIQZEACWQSV-UHFFFAOYSA-N	Straight chain fatty acids	Lipids and lipid-like molecules	39150.6	35664.3	24121.8	339919	413674	188748	64.0007	48.8177	52.1244	45.6649	100	50.5754	100	83.4756	100	0	12.7079	19.0424	16.2086	10.9299	16.1101	0	0	0	0	0	0	0	0	0
pos_M250T10	2	Positive	9.72923	250.068	L-Arogenate	C10H13NO5	227.079	1	M+Na	63566	MIEILDYWGANZNH-DSQUFTABSA-N	Amino acids and derivatives	Organic acids and derivatives	5716.48	4782.6	4456.82	233445	182055	230328	68.5669	100	68.2096	100	96.0126	77.9134	94.5318	98.2698	100	25.3284	22.86	44.3305	46.7276	69.1749	52.262	19.4069	14.8716	19.6938	5.91956	7.62647	6.57903	22.8149	26.0792	34.9726
neg_M137T11	2	Negative	10.8585	137.024	Salicylic acid	C7H6O3	138.032	0	M-H	616	YGSDEFSMJLZEOE-UHFFFAOYSA-N	Hydroxybenzoic acid derivatives	Benzenoids	50782	48963.1	39508.8	1.25358e+06	1.03755e+06	992768	50.2423	66.9857	36.5629	13.0002	26.8124	13.4805	100	71.2824	83.8808	0	100	100	6.48382	7.36846	9.06847	7.78222	8.67707	7.26683	0	0	0	0	0	0
neg_M93T11	2	Negative	10.8591	93.0345	Phenol	C6H6O	94.0419	1	M-H	128	ISWSIDIOOBJBQZ-UHFFFAOYSA-N	1-hydroxy-4-unsubstituted benzenoids	Benzenoids	10490.6	7344.76	7905.96	254444	197937	200065	45.5698	71.8742	38.0401	14.1888	31.4041	13.023	100	89.826	100	0	100	93.7923	6.28311	8.11554	9.56914	8.25758	9.2693	7.72361	0	0	0	0	4.22006	0
neg_M226T12_2	2	Negative	11.6912	226.072	L-Tyrosine	C9H11NO3	181.074	1	M+FA-H	34	OUYCCCASQSFEME-QMMMGPOBSA-N	Amino acids and derivatives	Organic acids and derivatives	15520	12630.7	13356.8	3.68333e+06	2.37307e+06	985866	5.8016	8.94441	8.31462	3.90294	5.50251	5.44396	95.9272	77.7961	100	100	100	91.0401	4.02441	8.84008	6.51801	2.37217	3.2501	5.10959	1.60846	2.59338	2.51062	23.4475	11.1958	42.0401
pos_M228T12	2	Positive	11.6779	228.098	2-Deoxycytidine	C9H13N3O4	227.091	2	M+H	3367	CKTSBUTUHBMZGZ-SHYZEUOFSA-N	Pyrimidine 2'-deoxyribonucleosides	Nucleosides, nucleotides, and analogues	43670.2	23678.5	24476.3	5.05098e+06	2.9214e+06	1.08913e+06	3.83167	7.29796	7.90384	2.62736	4.92245	6.21159	100	80.3856	100	87.3488	100	96.4714	2.71091	7.58099	6.84761	2.24124	2.83565	5.11548	1.60741	2.6142	3.14035	19.0233	10.2668	38.8724
neg_M182T7	2	Negative	6.53953	182.046	4-Pyridoxic acid	C8H9NO4	183.053	0	M-H	239	HXACOUQIXZGNBF-UHFFFAOYSA-N	Pyridinecarboxylic acids	Organoheterocyclic compounds	3594.36	3560.95	1935	695862	77063	285703	3.41392	27.4072	3.30391	0.647317	0	0.993233	16.6876	100	19.3097	100	15.9691	100	1.75526	24.8758	2.6879	0.855989	13.9915	1.47329	1.86728	46.2615	3.29093	0.872026	5.13998	19.8538
pos_M184T7	2	Positive	6.50151	184.06	4-Pyridoxic acid	C8H9NO4	183.053	2	M+H	239	HXACOUQIXZGNBF-UHFFFAOYSA-N	Pyridinecarboxylic acids	Organoheterocyclic compounds	8382.8	6645.06	4291.23	446551	51876.5	170104	3.9822	33.8883	5.07857	0	0	2.86688	16.7549	100	19.5112	100	19.6129	100	2.70796	28.886	4.76822	2.0625	20.8402	3.50365	2.57534	45.7516	5.49477	0	0	19.4521
pos_M199T11_1	2	Positive	11.0442	199.069	Ala Ser	C6H12N2O4	176.08	2	M+Na	23694	0	-	-	9289.92	6459.68	7978.88	526160	136836	232341	29.7849	98.6719	32.6779	15.586	23.1663	11.511	20.6708	97.6431	100	100	79.2773	98.2638	19.7268	87.6359	64.2982	10.4515	25.726	13.2021	23.3624	100	28.312	3.94166	7.03191	36.1724
pos_M213T15_1	2	Positive	14.6147	213.159	1,4'-Bipiperidine-1'-carboxylic acid	C11H20N2O2	212.153	2	M+H	71375	FJWVEDMJFKIJFB-UHFFFAOYSA-N	Piperidinecarboxylic acids	Organoheterocyclic compounds	10888.8	78999.6	10946.8	144468	155625	72201.4	10.1156	53.4895	17.957	0	0	0	42.0947	100	72.9459	100	85.6942	0	0	52.6542	0	8.26121	52.8721	100	7.73309	0	18.2823	0	0	60.7949
neg_M147T7	2	Negative	6.61772	147.066	alpha-methyl butyric Acid	C5H10O2	102.068	1	M+FA-H	108	WLAMNBDJUVNPJU-UHFFFAOYSA-N	Branched fatty acids	Lipids and lipid-like molecules	2478.69	5371.38	891.838	294280	364289	185850	40.1187	51.7596	36.8509	3.20122	0	0.569893	100	100	100	1.71042	0	1.76451	17.6289	10.4764	15.4258	0	0	0	1.56325	1.74144	2.17904	0	0	0.491263
pos_M141T12	2	Positive	12.1867	141.063	2,4-Diaminobutyric acid	C4H10N2O2	118.074	1	M+Na	6646	0	-	-	21106.4	19675.5	23396.2	117670	116348	73452.1	37.0076	41.1599	38.072	18.7807	19.6169	0	100	100	100	38.8419	34.0135	32.5362	40.0286	40.2812	57.2709	18.5229	19.6721	31.8884	49.1153	50.3033	47.6857	20.5384	19.9887	0
neg_M194T10	2	Negative	10.0626	194.01	-	-	-	-	-	-	-	-	-	31197.1	44568.5	44069.2	149166	188804	116530	26.3994	0	0	21.6691	33.5999	0	100	100	100	29.6187	30.9634	0	29.9085	46.5814	52.9447	0	0	0	21.9719	0	0	36.4173	35.0853	47.4511
neg_M196T9	2	Negative	9.43883	196.025	3-Hydroxy-2-methylpyridine-4,5-dicarboxylate	C8H7NO5	197.032	0	M-H	58602	LVJJEIJOKPHQOU-UHFFFAOYSA-N	Pyridinecarboxylic acids	Organoheterocyclic compounds	11474.8	22534.8	16043.7	94126.7	127878	82572.5	12.2518	0	0	13.7029	29.5257	26.6357	100	100	100	21.6731	29.535	26.3227	20.9132	38.007	44.1993	0	0	0	0	0	0	28.4098	26.9559	33.6517
pos_M525T9	2	Positive	8.57023	525.292	SLF	C30H40N2O6	524.289	7	M+H	64652	0	-	-	17293.1	16621.3	11499.2	109187	112310	60934.2	16.2795	15.394	0	17.2061	14.8943	19.5562	100	100	100	31.7687	22.5328	29.8875	29.1566	34.2482	36.9196	0	0	0	0	0	0	25.7052	15.081	37.2093
neg_M208T11	2	Negative	10.7438	208.025	-	-	-	-	-	-	-	-	-	7501.58	16562.7	8737.22	132840	167813	97099.3	0	0	0	0	0	0	100	100	100	35.5521	0	29.2991	8.88458	12.8566	11.5464	6.32759	0	0	6.49907	0	0	8.89613	0	32.7752
neg_M210T9_2	2	Negative	8.92727	210.041	4-Pyridoxolactone	C8H7NO3	165.043	0	M+FA-H	6936	HHPDVQLBYQFYFA-UHFFFAOYSA-N	Pyridinecarboxylic acids	Organoheterocyclic compounds	7215.4	12353.1	7530.05	123797	152279	143232	9.06275	0	0	0	0	0	100	100	100	41.7915	0	23.0146	14.3487	15.5025	12.8809	0	0	0	0	0	5.71511	9.01422	0	27.1796
neg_M265T2_1	2	Negative	1.96348	265.05	Snap	C7H12N2O4S	220.052	1	M+FA-H	44297	0	-	-	10650	23343.6	16570.9	361513	538731	326880	4.96169	6.43774	6.39529	5.04849	7.88448	10.1751	100	100	100	17.3868	14.5426	15.3769	13.7812	28.3285	22.005	0	0	0	2.99394	0	0	15.8758	14.6728	25.2806
neg_M265T2_2	2	Negative	2.24555	265.05	Phenanthrene-4,5-dicarboxylate	C16H10O4	266.058	1	M-H	72096	RAGXPRCIICFJIK-UHFFFAOYSA-N	Phenanthrenes and derivatives	Benzenoids	7594.26	18185.7	12649.5	247995	367443	230377	4.86664	6.85562	7.15329	5.51887	8.72232	8.91113	100	100	100	20.8684	17.4198	17.8322	15.4694	32.3192	27.9188	3.19412	0	0	0	0	5.89823	17.8506	15.2826	28.5457
pos_M249T2_2	2	Positive	2.22538	249.067	S-ethyl N-[4-(trifluoromethyl)phenyl] Isothiourea	C10H11F3N2S	248.06	0	M+H	64868	0	-	-	12910.5	20011.3	11838	180296	260631	164954	8.39308	8.55922	8.44389	0	9.80435	9.98005	100	100	100	23.1788	16.2143	17.6995	19.9048	32.5829	29.224	0	0	0	0	0	0	16.4004	14.9753	23.9341
neg_M387T7	2	Negative	7.31561	387.087	Abu-Met-OH	C14H18N2O6S	342.089	0	M+FA-H	65190	0	-	-	14101.1	11379.7	10733.8	207596	161938	112093	9.15908	9.01883	0	9.61906	8.8288	12.1136	100	100	100	33.8811	18.9377	21.6487	22.7073	31.2397	30.2339	0	7.19119	0	0	0	10.0178	16.0257	8.2929	35.7934
pos_M249T2_1	2	Positive	1.93707	249.067	S-ethyl N-[4-(trifluoromethyl)phenyl] Isothiourea	C10H11F3N2S	248.06	0	M+H	64868	0	-	-	21384.6	31761.5	18434.6	189222	285984	175315	0	0	0	0	0	0	100	100	100	17.719	14.6059	13.4869	14.7393	27.1656	22.7927	0	0	0	0	0	0	16.8418	14.2784	25.8711
neg_M210T13_2	2	Negative	13.0888	210.041	4-Pyridoxolactone	C8H7NO3	165.043	0	M+FA-H	6936	HHPDVQLBYQFYFA-UHFFFAOYSA-N	Pyridinecarboxylic acids	Organoheterocyclic compounds	41308.6	69140.6	48122.9	367949	405456	289204	0	18.1972	0	0	0	0	100	100	100	27.2126	17.8336	45.4921	18.6121	43.713	35.791	0	0	0	0	0	18.1902	13.6045	0	49.7917
pos_M219T7_2	2	Positive	6.76372	219.129	-	-	-	-	-	-	-	-	-	58450.6	67469.8	43679	304477	367520	201817	0	0	0	0	0	0	100	100	100	32.8909	20.3068	25.4306	27.4287	31.5832	29.889	0	0	0	0	0	0	27.628	0	30.5554
pos_M219T7_1	2	Positive	6.75152	218.615	-	-	-	-	-	-	-	-	-	200173	215688	138632	1.13556e+06	1.407e+06	735146	0	0	0	0	0	0	100	100	100	29.1757	18.0621	22.7919	27.4704	28.3454	27.7375	0	0	0	0	0	0	25.1985	0	29.079
neg_M150T9	2	Negative	9.30992	150.02	6-Imino-5-oxocyclohexa-1,3-dienecarboxylate	C7H5NO3	151.027	0	M-H	66215	BQEPLNUEGNSUTM-UHFFFAOYSA-N	O-quinonimines	Organic nitrogen compounds	59399.5	106687	108714	728226	1.08519e+06	756281	10.2651	0	0	0	0	0	100	100	100	40.1506	0	29.5225	20.0252	33.2468	32.6922	0	0	0	0	0	0	0	0	39.3231
pos_M152T9	2	Positive	9.27976	152.039	(S)C(S)S-S-Methylcysteine sulfoxide	C4H9NO3S	151.03	7	M+H	86264	ZZLHPCSGGOGHFW-UHFFFAOYSA-N	Amino acids and derivatives	Organic acids and derivatives	37132.1	72515.5	68650.7	436384	612208	479351	11.3973	0	0	8.70922	0	0	100	100	100	37.3132	0	29.3393	20.4046	32.4601	31.1348	0	0	0	0	0	0	8.70474	0	35.2064
pos_M174T9	2	Positive	9.28238	174.026	-	-	-	-	-	-	-	-	-	12221	22114.7	22840	120556	195642	158035	12.3678	0	0	0	0	0	100	100	100	35.6766	0	26.6263	18.331	29.3795	29.2227	0	0	0	0	0	0	11.5927	0	36.5757
neg_M165T13	2	Negative	13.4784	165.007	-	-	-	-	-	-	-	-	-	29712.3	72345.8	66572	312996	445899	360522	0	0	0	10.4396	0	0	100	100	100	31.7121	0	27.1123	32.0907	43.7733	41.4366	0	0	0	0	0	0	0	30.3682	34.1034
pos_M507T11_1	2	Positive	11.3782	507.281	27:2(5Z,9Z)(6Br)	C27H49BrO2	484.292	0	M+Na	74425	HJQVAHVCLKAUFE-TUGVHBDESA-N	Very long-chain fatty acids	Lipids and lipid-like molecules	18784.4	18820.8	14694.5	131793	107682	69945.2	0	0	0	14.3363	0	21.6313	100	100	100	24.9603	25.6322	30.4047	23.776	36.4842	39.8338	0	0	0	0	0	0	17.9959	0	34.2554
pos_M210T7	2	Positive	6.74963	210.114	Propoxur	C11H15NO3	209.105	5	M+H	44243	ISRUGXGCCGIOQO-UHFFFAOYSA-N	Phenol ethers	Benzenoids	22937.8	28402.2	17899.8	115721	134022	73679.1	0	0	0	21.2172	0	0	100	100	100	33.6075	0	27.4019	28.3159	32.9348	35.0329	0	0	0	0	0	0	26.9392	0	33.7245
pos_M525T8	2	Positive	8.20054	525.292	SLF	C30H40N2O6	524.289	7	M+H	64652	0	-	-	8086.92	7960.79	5524.98	49188.9	53188.5	26459.4	0	0	0	17.4283	0	0	100	100	100	32.2791	0	26.7214	28.0386	26.913	35.3809	0	0	0	0	0	0	0	0	36.7905
neg_M197T2	2	Negative	2.07215	197.007	-	-	-	-	-	-	-	-	-	38625.4	45377	37152.1	101740	133352	166148	0	0	22.4352	0	0	24.2905	100	100	100	0	34.0584	27.6095	0	44.7271	25.0815	0	0	0	0	0	0	0	0	23.9072
neg_M180T11_2	2	Negative	10.7756	180.03	2-Benzoxazolol	C7H5NO2	135.032	2	M+FA-H	88834	ASSKVPFEZFQQNQ-UHFFFAOYSA-N	Benzoxazolones	Organoheterocyclic compounds	12364.3	16149.9	11483	254317	270302	190696	0	0	0	0	0	0	100	100	100	21.2357	0	19.5165	13.8635	34.1924	25.7584	0	0	0	0	0	0	10.1252	7.37399	22.5945
neg_M210T13_1	2	Negative	13.4232	210.041	4-Pyridoxolactone	C8H7NO3	165.043	0	M+FA-H	6936	HHPDVQLBYQFYFA-UHFFFAOYSA-N	Pyridinecarboxylic acids	Organoheterocyclic compounds	6274.68	20598.7	12561.7	975155	995381	693612	1.53374	3.39316	2.19606	1.32101	0	2.96486	100	100	100	15.8297	5.49064	15.2435	12.4496	36.3931	24.3927	0.742238	0	0	0.918133	0	5.9065	5.07664	3.6674	31.7031
pos_M212T13_1	2	Positive	13.4102	212.067	Nicorandil	C8H9N3O4	211.059	2	M+H	1521	LBHIOVVIQHSOQN-UHFFFAOYSA-N	Pyridinecarboxamides	Organoheterocyclic compounds	11100.5	19252.2	14221	553910	585495	405705	2.77304	3.95987	4.04372	2.44541	0	4.18791	100	100	100	15.7742	4.45668	14.9702	12.228	31.683	21.8772	0	0	0	0	0	7.00817	4.21491	0	23.7185
pos_M234T13	2	Positive	13.4158	234.05	Nicorandil	C8H9N3O4	211.059	6	M+Na	1521	LBHIOVVIQHSOQN-UHFFFAOYSA-N	Pyridinecarboxamides	Organoheterocyclic compounds	2594.42	4168.32	3472.42	146876	171064	128945	2.25892	0	3.69053	2.18191	0	3.59386	100	100	100	14.8621	3.89097	13.5433	11.4928	26.9949	22.9538	1.94055	0	0	0	0	5.5369	3.81447	0	20.2656
neg_M165T11	2	Negative	11.1761	165.007	-	-	-	-	-	-	-	-	-	14577	15793.4	14028.5	270445	455519	369768	6.27807	8.29778	0	6.65288	0	0	100	100	100	16.9859	4.13878	13.379	21.1408	37.7626	35.984	9.39983	0	0	6.13156	0	9.62172	0	0	14.8186
neg_M180T11_1	2	Negative	11.1761	180.03	2-Benzoxazolol	C7H5NO2	135.032	1	M+FA-H	88834	ASSKVPFEZFQQNQ-UHFFFAOYSA-N	Benzoxazolones	Organoheterocyclic compounds	6378.69	16340.3	13868.1	272016	392434	301255	2.60973	0	0	2.5302	0	0	100	100	100	14.7101	0	15.4461	18.2296	39.6936	35.3216	2.36417	0	0	0	0	8.19394	4.26462	0	15.1506
pos_M182T11_1	2	Positive	11.1617	182.045	2-Methyl-3-hydroxy-5-formylpyridine-4-carboxylate	C8H7NO4	181.037	2	M+H	58601	JTWNWNJMNSJYDL-UHFFFAOYSA-N	Pyridinecarboxylic acids	Organoheterocyclic compounds	28826.2	3185.81	66480	1.02404e+06	1.69425e+06	1.36521e+06	0	0.305311	0	0	0.22749	0	100	100	100	15.7845	0	13.812	20.4967	31.8166	32.7851	0	0.279344	0	0	0.259495	8.93087	0	0.235747	14.0461
pos_M204T11	2	Positive	11.1618	204.038	Glufosinate	C5H12NO4P	181.05	9	M+Na	63589	IAJOBQBIJHVGMQ-UHFFFAOYSA-N	Amino acids and derivatives	Organic acids and derivatives	4896.87	11036.8	10177.3	161109	226389	249634	0	0	0	0	0	0	100	100	100	10.4354	0	12.4685	15.5272	34.1913	29.3754	0	0	0	0	0	8.73006	0	0	16.1494
neg_M189T10	2	Negative	10.4528	189.004	Oxalosuccinic acid	C6H6O7	190.011	1	M-H	3326	UFSCUAXLTRFIDC-UHFFFAOYSA-N	Tricarboxylic acids and derivatives	Organic acids and derivatives	12353.6	21694.4	13234.1	38686.4	72403.1	43427.4	32.1307	0	0	0	0	0	100	100	100	59.1079	0	38.3322	51.7421	50.8083	46.5873	0	0	0	0	0	0	35.7775	0	58.8865
neg_M196T2_1	2	Negative	1.96333	196.029	Tauropine	C5H11NO5S	197.036	0	M-H	65620	VHYQDLYSULDZSO-SCSAIBSYSA-N	Amino acids and derivatives	Organic acids and derivatives	663442	851012	949445	1.85708e+06	2.2895e+06	2.03248e+06	0	0	0	0	0	0	100	100	100	44.8708	0	0	47.9778	50.6303	54.7188	0	0	0	0	0	0	0	0	48.3378
neg_M215T2_2	2	Negative	1.78175	215.067	2,3,4-Trihydroxybenzylhydrazide	C7H10N2O3	170.069	1	M+FA-H	1291	0	-	-	50612.9	71230.3	65455.7	170796	202934	178022	0	0	0	0	0	0	100	100	100	39.2979	0	0	45.9598	49.9342	51.7986	0	0	0	0	0	0	35.3035	0	40.449
pos_M235T2	2	Positive	1.75093	235.092	Thr Asp	C8H14N2O6	234.085	2	M+H	23653	0	-	-	339616	458476	419000	1.00957e+06	1.05435e+06	1.19766e+06	0	0	0	0	0	0	100	100	100	50.4892	0	0	44.0527	54.2283	47.3845	0	0	0	0	0	0	38.8792	0	41.7072
neg_M233T2	2	Negative	1.76513	233.078	Thr Asp	C8H14N2O6	234.085	0	M-H	23653	0	-	-	67628.4	99807.4	74916.1	214304	210724	190723	0	0	0	33.0206	0	0	100	100	100	40.4596	50.0675	0	46.0713	60.9997	56.3626	0	0	0	0	0	0	39.6049	0	45.0779
pos_M557T10_2	2	Positive	10.1782	557.32	-	-	-	-	-	-	-	-	-	110092	107964	81816.3	689441	745529	407260	0	0	0	18.2707	14.9315	22.656	100	100	100	35.4825	22.9531	30.3432	37.043	41.317	45.1822	0	0	0	0	0	0	21.6905	0	31.1655
pos_M557T10_1	2	Positive	10.1789	557.296	-	-	-	-	-	-	-	-	-	119285	116665	88610.7	744197	765150	433818	0	0	0	19.7541	15.4501	22.9557	100	100	100	36.5756	24.2156	30.4675	34.6586	42.8513	48.9802	0	0	0	0	0	0	20.1407	15.2831	31.3639
pos_M541T10	2	Positive	9.95567	541.324	Ganoderiol I	C31H50O5	502.366	10	M+K	92593	SQJBJGSQYVYNPM-UHFFFAOYSA-N	Triterpenoids	Lipids and lipid-like molecules	52093.8	50151.6	39801.6	268689	223099	151204	0	0	0	0	22.6242	0	100	100	100	30.1801	29.215	34.2695	34.4752	51.7421	50.8272	0	0	0	0	0	0	0	0	33.2362
pos_M507T11_2	2	Positive	10.9102	507.281	27:2(5Z,9Z)(6Br)	C27H49BrO2	484.292	1	M+Na	74425	HJQVAHVCLKAUFE-TUGVHBDESA-N	Very long-chain fatty acids	Lipids and lipid-like molecules	29397.7	33418.9	23332.5	176802	201421	112432	0	0	0	0	0	21.7982	100	100	100	34.4175	18.5219	27.4417	37.7359	38.1985	48.1202	0	0	0	0	0	0	19.0533	0	32.9056
pos_M543T9	2	Positive	9.44767	543.304	Madecassic Acid	C30H48O6	504.345	9	M+K	43874	0	-	-	29033.2	26819.8	19340.2	177865	176958	99238.5	0	0	0	18.3169	0	21.5814	100	100	100	35.2983	22.2282	27.3091	36.2488	44.5268	45.3167	0	0	0	0	0	0	19.583	0	28.716
neg_M123T1	2	Negative	1.46687	122.976	Sulfoacetaldehyde	C2H4O4S	123.983	1	M-H	63298	JTJIXCMSHWPJJE-UHFFFAOYSA-N	Organosulfonic acids	Organic acids and derivatives	46997.7	72468.3	64990.7	237706	292818	235896	0	0	0	0	0	0	100	100	100	35.6597	33.3111	34.1349	32.8277	51.1587	50.1574	0	0	0	0	0	0	0	0	0
neg_M141T1	2	Negative	1.46553	140.986	Methanesulfonic acid	CH4SO3	95.9881	0	M+FA-H	68873	AFVFQIVMOAPDHO-UHFFFAOYSA-N	Organosulfonic acids	Organic acids and derivatives	25871	37975	29261.4	125832	156226	110553	0	0	0	0	0	0	100	100	100	21.782	25.2804	29.9225	35.9835	46.8383	38.9036	0	0	0	0	0	0	0	0	0
pos_M509T9_2	2	Positive	9.47953	509.297	-	-	-	-	-	-	-	-	-	15166.2	30975.4	13257.7	392064	424773	220433	10.0531	16.7024	14.6446	5.8586	10.163	16.0671	100	100	100	41.978	18.3703	38.388	37.7775	51.8125	55.6516	4.89404	11.8149	10.4783	4.2732	12.7945	17.7365	9.05442	0	34.5914
pos_M509T9_1	2	Positive	9.47936	509.275	-	-	-	-	-	-	-	-	-	14926.4	30975.4	12251	389152	418161	218321	10.1909	16.9684	14.7862	5.90555	10.4617	15.9147	100	100	100	42.5114	18.586	38.4092	38.4335	52.7152	56.9974	4.91759	11.9007	10.7993	4.39842	13.1807	17.7058	9.13192	0	35.1363
neg_M180T13	2	Negative	13.4732	180.03	2-Benzoxazolol	C7H5NO2	135.032	0	M+FA-H	88834	ASSKVPFEZFQQNQ-UHFFFAOYSA-N	Benzoxazolones	Organoheterocyclic compounds	121166	284384	236060	1.42326e+06	1.8801e+06	1.49053e+06	0	0	0	0	0	0	100	100	100	28.3811	0	27.4536	26.0406	46.8571	43.2064	0	0	0	0	0	0	0	0	35.5022
pos_M527T10	2	Positive	9.98889	527.308	Dipyridamole	C24H40N8O4	504.317	3	M+Na	2341	IZEKFCXSFNUWAM-UHFFFAOYSA-N	Tertiary amines	Organic nitrogen compounds	46349.6	64921.6	37740	284245	359916	167676	0	0	0	0	0	0	100	100	100	32.447	0	29.4909	29.8153	33.9388	39.6752	0	0	0	0	0	0	0	0	33.8797
pos_M527T7	2	Positive	6.83334	527.309	Dipyridamole	C24H40N8O4	504.317	4	M+Na	2341	IZEKFCXSFNUWAM-UHFFFAOYSA-N	Tertiary amines	Organic nitrogen compounds	54501.1	65544.2	42144.9	247677	277906	150167	0	0	0	0	0	0	100	100	100	36.9629	0	31.5998	41.248	43.7868	49.2547	0	0	0	0	0	0	0	0	35.0159
pos_M511T8_1	2	Positive	8.41907	511.313	-	-	-	-	-	-	-	-	-	29349.6	51358.2	19585.8	466901	422288	197460	8.48748	0	0	0	0	0	100	100	100	36.473	0	34.0931	30.8751	45.3369	53.0938	0	0	10.2029	7.11555	0	16.882	0	0	29.7834
pos_M527T6_3	2	Positive	5.89835	527.308	Dipyridamole	C24H40N8O4	504.317	4	M+Na	2341	IZEKFCXSFNUWAM-UHFFFAOYSA-N	Tertiary amines	Organic nitrogen compounds	122195	145057	91594.9	583859	733715	369897	0	20.5517	0	0	22.5216	0	100	100	100	36.4544	0	29.955	34.8454	39.5105	44.1928	0	0	38.2392	0	0	0	0	0	36.5474
pos_M527T6_2	2	Positive	5.91497	527.286	-	-	-	-	-	-	-	-	-	122487	166063	91612.6	585360	709861	368957	0	0	0	0	0	0	100	100	100	36.4332	0	29.8305	34.6844	46.2947	44.5651	0	0	38.3983	0	0	0	0	0	36.8915
pos_M212T13_2	2	Positive	13.0584	212.067	Nicorandil	C8H9N3O4	211.059	1	M+H	1521	LBHIOVVIQHSOQN-UHFFFAOYSA-N	Pyridinecarboxamides	Organoheterocyclic compounds	36150.9	65530.9	46080.6	154627	173226	131138	26.8298	0	0	24.1247	0	0	100	100	100	42.0164	0	74.8548	30.226	56.828	51.337	0	0	0	24.7145	0	37.2445	0	0	62.7599
pos_M525T10	2	Positive	9.68093	525.292	SLF	C30H40N2O6	524.289	7	M+H	64652	0	-	-	39270.3	35602.4	25178.9	179211	176122	107839	34.4194	29.9773	30.402	27.6348	0	29.0038	100	100	100	45.436	25.9263	33.6391	40.7108	39.6	43.9598	25.4246	0	0	28.4449	22.6663	24.9879	40.3589	25.3227	44.1381
neg_M151T9	2	Negative	9.1611	151.04	p-Hydroxyphenylacetic acid	C8H8O3	152.047	1	M-H	130	XQXPVVBIMDBYFF-UHFFFAOYSA-N	1-hydroxy-2-unsubstituted benzenoids	Benzenoids	9638.71	10698.7	14485.6	230465	200386	135142	28.8458	22.9576	27.3985	22.0511	17.3829	23.5363	100	100	100	11.3444	8.15689	25.3234	9.61264	16.2492	26.0446	0	5.88849	0	0	0	0	8.80189	8.8541	20.4521
neg_M165T14_2	2	Negative	13.5391	165.056	Tropate	C9H10O3	166.063	1	M-H	1165	JACRWUWPXAESPB-UHFFFAOYSA-N	Beta hydroxy acids and derivatives	Organic acids and derivatives	23617	8636.81	14033.2	264355	180380	304503	10.8903	6.64716	4.82083	0	0	0	100	100	100	17.2585	15.8071	9.90837	9.93648	5.55763	5.84565	0	0	0	19.9985	22.7877	9.42486	0	0	0
neg_M145T3	2	Negative	2.77558	145.014	Oxoglutaric acid	C5H6O5	146.022	0	M-H	119	KPGXRSRHYNQIFN-UHFFFAOYSA-N	Gamma-keto acids and derivatives	Organic acids and derivatives	219678	153603	129996	660460	662865	342903	0	0	0	0	0	0	100	100	100	0	0	0	36.5677	0	0	0	0	0	0	0	0	0	0	0
neg_M101T3	2	Negative	2.77962	101.024	Succinic acid semialdehyde	C4H6O3	102.032	1	M-H	275	UIUJIQZEACWQSV-UHFFFAOYSA-N	Straight chain fatty acids	Lipids and lipid-like molecules	82552.7	64257.1	50256.1	249930	223146	138921	0	0	0	0	0	0	100	100	100	0	0	0	37.2457	0	0	0	0	0	0	0	0	0	0	0
pos_M182T11_2	2	Positive	10.7286	182.055	-	-	-	-	-	-	-	-	-	9341.7	16740.6	10109.8	194285	220339	144074	7.77535	0	7.17786	0	0	0	100	100	100	0	0	0	6.5861	27.9994	8.19071	0	0	0	4.99576	0	0	0	0	0
pos_M182T13	2	Positive	13.4563	182.055	-	-	-	-	-	-	-	-	-	7233.38	52161.1	9777.34	325866	538988	438487	2.70349	0	0	2.67174	0	0	100	100	100	2.74172	0	0	2.87043	30.6837	28.0166	2.73322	0	3.03964	2.5109	0	0	2.75675	0	0
neg_M210T12_2	2	Negative	11.8362	210.077	L-Phenylalanine	C9H11NO2	165.079	1	M+FA-H	28	COLNVLDHVKWLRT-QMMMGPOBSA-N	Amino acids and derivatives	Organic acids and derivatives	662.452	216.368	451.634	361742	357078	125484	10.1186	17.1507	12.0458	0.247525	0.278716	0.53191	100	100	100	9.21457	8.7095	3.11524	4.5101	13.5186	9.61334	0	0.0805372	0	0	0.0805878	0.429987	7.28322	3.19241	14.2136
pos_M212T12_2	2	Positive	11.8112	212.103	Zalcitabine	C9H13N3O3	211.096	1	M+H	3061	WREGKURFCTUGRC-POYBYMJQSA-N	Pyrimidine 2',3'-dideoxyribonucleosides	Nucleosides, nucleotides, and analogues	22874.7	8825.49	9805.49	2.06244e+06	2.55365e+06	781922	9.98963	13.9324	12.4834	1.16111	0	1.41711	100	100	100	9.83206	7.60255	3.81324	5.58932	11.669	8.35827	1.34718	0	1.4483	1.34676	0.4109	1.34952	6.89794	3.29868	13.9621
pos_M234T12	2	Positive	11.8194	234.086	Zalcitabine	C9H13N3O3	211.096	5	M+Na	3061	WREGKURFCTUGRC-POYBYMJQSA-N	Pyrimidine 2',3'-dideoxyribonucleosides	Nucleosides, nucleotides, and analogues	4737.5	3228.92	12879	464403	750351	261825	8.91629	10.4996	14.4032	0	0	5.7039	100	100	100	11.7756	6.02407	5.57422	5.4184	8.51229	12.9437	5.41239	2.92191	11.6931	1.13272	0.632238	5.73047	10.0597	3.13037	15.7008
neg_M161T10	2	Negative	9.54784	161.082	Caproic acid	C6H12O2	116.084	1	M+FA-H	111	FUZZWVXGSFPDMH-UHFFFAOYSA-N	Medium-chain fatty acids	Lipids and lipid-like molecules	4917.28	2371.92	3237.59	242446	134891	90031.9	7.03254	3.3946	6.30043	0	0	0	100	100	100	4.75959	7.88411	10.417	0	0	0	0	0	0	2.4926	3.30991	5.16671	0	0	0
pos_M203T4	2	Positive	3.71377	203.15	NG,NG-dimethyl-L-arginine	C8H18N4O2	202.143	0	M+H	6891	YDGMGEXADBMOMJ-LURJTMIESA-N	Amino acids and derivatives	Organic acids and derivatives	8328.52	5668.58	6344.69	231239	209540	173983	4.55737	2.86383	0	0	0	0	100	100	100	8.32772	6.22366	6.75414	4.10595	0	0	4.37878	2.77719	0	4.20745	5.85732	5.24578	7.50891	6.96766	5.91402
neg_M121T12	2	Negative	11.7485	121.029	Benzoic acid	C7H6O2	122.037	0	M-H	1297	WPYMKLBDIGXBTP-UHFFFAOYSA-N	Benzoic acids	Benzenoids	322681	255302	223053	849908	935095	552152	0	0	0	0	0	0	100	100	100	0	0	0	0	0	0	0	0	0	0	0	0	0	0	0
neg_M137T10_2	2	Negative	9.85777	137.024	Salicylic acid	C7H6O3	138.032	0	M-H	616	YGSDEFSMJLZEOE-UHFFFAOYSA-N	Hydroxybenzoic acid derivatives	Benzenoids	19618.3	24716.9	19276.8	130101	159866	82394.4	0	0	0	0	0	0	100	100	100	0	0	0	0	0	0	0	0	0	0	0	0	0	0	0
pos_M182T7	2	Positive	6.66222	182.092	-	-	-	-	-	-	-	-	-	77246.6	81178.3	62950.7	257119	394273	282995	0	0	0	0	0	0	100	100	100	0	0	0	0	0	0	0	0	0	0	0	0	0	0	0
pos_M352T4	2	Positive	4.4928	352.24	-	-	-	-	-	-	-	-	-	966.978	1313.18	757.346	230718	270871	196291	0	0.595118	0	0.469504	0	0	100	100	100	0	0.496089	0.703776	0.443536	0	0	0.566916	0.522365	0.505688	0	0.542093	0.484082	3.21558	7.79893	7.79155
neg_M306T14	2	Negative	14.0981	306.098	Ethyl 1-benzyl-3-hydroxy- 2-oxo[5H]pyrrole-4-carboxylate	C14H15NO4	261.1	0	M+FA-H	44535	0	-	-	2945.58	3609.42	1270.99	185382	309087	149016	0	1.23478	1.69358	0	0	1.31642	100	100	100	0	0	0	1.81531	7.14177	6.11467	0	0	0	0	0	0.952206	2.92227	1.94866	7.26041
pos_M180T11	2	Positive	10.7956	180.112	Iproniazid	C9H13N3O	179.106	5	M+H	43860	NYMGNSNKLVNMIA-UHFFFAOYSA-N	Pyridinecarboxylic acids and derivatives	Organoheterocyclic compounds	8450.41	11100.6	9713.74	103317	104291	56946.1	9.58406	0	0	9.87011	0	0	100	100	100	0	0	0	8.57374	0	17.5501	9.65715	0	0	9.26647	0	0	13.2302	0	0
pos_M276T2	2	Positive	1.93373	276.133	Trp Ala	C14H17N3O3	275.127	4	M+H	23758	0	-	-	37848.1	56853.9	16195.8	292988	406564	179357	0	0	0	14.2111	0	9.36135	100	100	100	0	0	0	0	0	0	0	0	0	0	0	0	0	0	0
pos_M210T11	2	Positive	10.6798	210.051	6-Chloro-N-(1-methylethyl)-1,3,5-triazine-2,4-diamine	C6H10ClN5	187.062	3	M+Na	66434	DFWFIQKMSFGDCQ-UHFFFAOYSA-N	1,3,5-triazine-2,4-diamines	Organoheterocyclic compounds	13127.3	17501.3	12412.7	153467	186230	122241	0	0	0	0	0	0	100	100	100	0	0	0	0	14.0979	0	9.10389	0	0	10.2992	11.0177	10.3203	0	0	0
neg_M135T4	2	Negative	4.34749	135.032	Hypoxanthine	C5H4N4O	136.038	2	M-H	83	FDGQSTZJBFJUBT-UHFFFAOYSA-N	Purinones	Organoheterocyclic compounds	7583.62	7092.55	16373.1	148823	308612	207117	0	0	0	0	0	0	100	100	100	0	7.07786	26.9597	15.3621	3.07644	0	0	0	0	0	0	0	0	0	0
pos_M137T4	2	Positive	4.32803	137.055	-	-	-	-	-	-	-	-	-	3959.02	38307.9	4562.13	827803	1.6433e+06	1.20878e+06	0.53273	0	0.396908	0	0	0	100	100	100	0	5.82595	26.7659	0	3.29892	0.484491	0.607901	0	0.387405	0	0	0	0.495148	0	0
pos_M159T4	2	Positive	4.32794	159.037	-	-	-	-	-	-	-	-	-	10182.1	9382.41	18900.2	118593	176332	141315	0	0	0	0	0	0	100	100	100	0	12.0062	39.2364	17.5885	5.94185	0	0	0	0	0	0	0	0	0	0
neg_M153T9	2	Negative	8.57705	153.019	Gentisic acid	C7H6O4	154.027	0	M-H	618	WXTMDXOMEHJXQO-UHFFFAOYSA-N	Hydroxybenzoic acid derivatives	Benzenoids	10942.4	22332.8	12546.4	155014	159240	134697	10.533	0	0	8.62695	0	0	100	100	100	0	0	33.5453	9.78775	17.2689	13.5609	8.72801	14.0972	10.7058	7.88184	0	0	0	0	10.3655
pos_M453T7	2	Positive	6.74963	453.269	-	-	-	-	-	-	-	-	-	3917.49	27805	1209.48	139189	148562	77438.1	0	0	6.21121	0	0	10.132	100	100	100	3.00686	22.9922	4.63762	0	33.8198	3.51022	0	0	9.51365	3.94606	0	2.67692	0	0	3.12429
pos_M430T2	2	Positive	1.73418	430.168	Phe Gln Asn	C18H25N5O6	407.18	5	M+Na	16451	0	-	-	3294.91	37005.3	1994.01	90906.1	90086.6	102272	0	0	0	0	42.4784	0	100	100	100	0	45.2989	2.94728	4.34018	56.9548	0	0	0	16.895	0	0	0	0	0	0
neg_M224T4	2	Negative	3.73002	224.023	S-Carboxymethyl-L-cysteine	C5H9NO4S	179.025	0	M+FA-H	1525	GBFLZEXEOZUWRN-VKHMYHEASA-N	Amino acids and derivatives	Organic acids and derivatives	139596	170380	144212	326630	373062	349669	0	0	0	0	0	0	98.8552	100	100	64.777	0	0	100	91.6563	90.294	0	0	0	0	0	0	0	0	0
pos_M233T8	2	Positive	7.64739	233.141	3-Nonyl-1H-pyrazole	C12H22N2	194.178	3	M+K	89780	DAVDEZKGACPNHN-UHFFFAOYSA-N	Pyrazoles	Organoheterocyclic compounds	65773.9	53150.3	57394.9	250453	259235	175248	0	0	0	0	0	0	100	100	100	44.0353	24.048	33.4864	51.5977	61.779	61.081	0	0	0	0	0	0	0	0	0
pos_M225T8	2	Positive	7.64642	224.627	-	-	-	-	-	-	-	-	-	45619.4	47663.4	38987.2	228064	215823	150763	0	0	0	0	0	0	100	100	100	41.7263	23.1419	31.6502	47.1461	58.5911	63.3258	0	0	0	0	0	0	0	0	30.3461
pos_M225T7	2	Positive	6.87539	224.627	-	-	-	-	-	-	-	-	-	16557.1	17208.5	16399.5	106253	41968.1	43810.6	0	0	0	0	0	0	100	92.6182	100	26.9935	42.6757	41.9474	36.1888	100	63.9331	0	0	0	0	0	0	0	0	37.8107
pos_M113T3	2	Positive	3.28888	113.042	2,3-Dimethylthiophene	C6H8S	112.035	1	M+H	88876	BZYUMXXOAYSFOW-UHFFFAOYSA-N	Heteroaromatic compounds	Organoheterocyclic compounds	16050.4	17165.9	17659.9	356511	226789	250638	0	8.15817	16.1587	0	0	0	49.4668	100	100	0	82.931	55.3296	100	42.2129	8.92208	30.0439	0	10.2896	0	0	13.3833	6.24749	0	13.094
neg_M131T13	2	Negative	12.8755	131.071	(S)-(-)-2-Hydroxyisocaproic acid	C6H12O3	132.079	0	M-H	4142	0	-	-	95108.6	91409	153765	491331	598665	1.11441e+06	26.6115	32.6055	15.697	0	0	0	100	100	100	41.9557	42.4433	28.2906	21.3007	15.6111	0	0	0	0	0	33.3458	19.2809	0	18.8751	20.7092
pos_M157T2_2	2	Positive	1.92008	157.07	-	-	-	-	-	-	-	-	-	63680.1	64829.1	18088.1	208093	227540	129524	33.6021	32.5175	15.4716	0	0	0	100	100	100	51.7498	49.3029	40.1113	0	35.9787	18.7859	0	0	34.2743	37.0911	0	16.3955	0	0	0
neg_M232T11	2	Negative	11.1753	232.038	L-Dopa	C9H11NO4	197.069	0	M+Cl	42	WTDRDQBEARUVNC-LURJTMIESA-N	Amino acids and derivatives	Organic acids and derivatives	2589.65	2194.51	1127.1	169717	121877	98773.4	38.3451	38.0389	31.6415	28.4677	3.39765	14.0209	100	100	93.2612	97.6002	17.3611	100	46.7212	71.0682	50.3991	22.9968	20.0998	20.3643	25.4505	36.7292	25.7458	8.30317	3.67355	55.2072
neg_M222T11	2	Negative	11.1588	222.058	1-Isothiocyanato-3-phenylpropane	C10H11NS	177.061	7	M+FA-H	93135	GRUOGLPIAPZLHJ-UHFFFAOYSA-N	Benzene and substituted derivatives	Benzenoids	4007.23	2631.82	3820.83	211646	147311	136346	44.804	51.8093	34.3036	44.221	5.35324	20.0103	100	100	80.8441	94.529	26.8776	100	56.4625	80.1327	60.0367	29.0513	29.9748	26.3219	33.3945	41.3263	28.6089	11.7958	5.79592	57.3431
neg_M138T11_1	2	Negative	11.1584	138.056	Aniline	C6H7N	93.0578	1	M+FA-H	489	PAYRUJLWNCNPSJ-UHFFFAOYSA-N	Aniline and substituted anilines	Benzenoids	9029.1	6597.29	6102.76	437334	306162	204144	27.1815	26.2415	24.6304	20.8728	0	11.4299	99.0105	100	100	100	11.479	90.0829	32.9364	50.5536	40.7709	13.2963	15.71	18.4459	28.3074	40.1785	31.5775	6.41981	3.78616	52.6219
neg_M123T11_1	2	Negative	11.1593	123.032	Dimethylurea	C3H8N2O	88.0637	7	M+Cl	4228	MGJKQDOBUOMPEZ-UHFFFAOYSA-N	Ureas	Organic acids and derivatives	7042.26	4035.63	5423.44	356814	250686	154630	24.0023	23.4804	25.4071	19.8516	2.41547	12.2907	95.8021	100	100	100	11.4217	93.3337	32.8451	44.2824	42.7897	13.4794	10.8587	15.8672	20.2228	26.9546	21.2941	4.94541	3.51635	42.8311
neg_M122T11_1	2	Negative	11.1748	122.025	Nicotinate	C6H5NO2	123.032	0	M-H	240	PVNIIMVLHYAWGP-UHFFFAOYSA-N	Pyridinecarboxylic acids	Organoheterocyclic compounds	7822.84	7252.2	7813.43	248682	176481	105145	25.7823	22.9196	26.1773	20.6857	0	14.1029	94.6785	100	100	100	13.6055	94.5261	32.6464	46.4587	46.0851	14.3141	14.0364	20.7551	16.8261	24.9552	22.8464	6.59177	4.67853	42.4652
neg_M148T11	2	Negative	11.1758	148.04	N-Acetyl-p-benzoquinonimine	C8H7NO2	149.048	0	M-H	578	0	-	-	2482.74	2222.33	1686.62	134951	87326.1	59959.3	26.2798	30.2682	26.7789	23.0699	5.06691	12.5118	100	100	92.1703	95.8402	17.2842	100	34.1096	51.0646	43.6887	13.541	14.6051	19.0364	15.4245	27.5163	21.7794	6.15976	5.07178	42.2241
neg_M196T11	2	Negative	11.1584	196.062	L-Dopa	C9H11NO4	197.069	1	M-H	42	WTDRDQBEARUVNC-LURJTMIESA-N	Amino acids and derivatives	Organic acids and derivatives	43429.6	30955.5	32089.4	1.16521e+07	6.4934e+06	4.2844e+06	21.0721	25.1121	21.5346	16.5311	1.33836	9.32824	99.0529	100	81.8965	100	10.6361	100	27.0359	52.8432	38.0919	9.88293	11.2322	14.3495	12.0089	19.6854	17.0602	3.45913	1.75583	40.4496
pos_M140T11	2	Positive	11.1283	140.07	3,4-Dihydroxybenzylamine	C7H9NO2	139.063	1	M+H	62817	YFMPSMITLLBENU-UHFFFAOYSA-N	Catechols	Benzenoids	13603.8	10880.7	13947	829716	501310	322492	21.852	23.5506	24.8574	16.3489	3.10291	12.8409	93.8358	100	92.5837	100	11.7416	100	28.0776	48.9257	39.5113	10.4799	12.7715	16.7159	12.2655	18.974	18.4775	4.44317	3.77779	41.3941
pos_M198T11	2	Positive	11.1284	198.076	L-Dopa	C9H11NO4	197.069	1	M+H	42	WTDRDQBEARUVNC-LURJTMIESA-N	Amino acids and derivatives	Organic acids and derivatives	19624	11779.9	12643.6	6.31456e+06	3.77315e+06	2.29097e+06	18.5771	19.7335	17.9602	13.4941	0.986612	8.3837	96.0403	100	94.2526	100	8.42398	100	25.5248	40.0267	34.7019	7.78578	8.48024	11.436	9.82222	15.4076	13.4394	2.61533	1.21789	36.7837
pos_M220T11	2	Positive	11.1284	220.058	L-Dopa	C9H11NO4	197.069	1	M+Na	42	WTDRDQBEARUVNC-LURJTMIESA-N	Amino acids and derivatives	Organic acids and derivatives	8107.25	7582.91	6263.97	1.67715e+06	1.40166e+06	979419	18.2279	17.231	16.9367	13.3212	1.14472	7.85304	100	100	100	87.3796	8.54535	79.022	22.7961	34.1997	30.4704	8.01913	7.37603	10.7256	9.77693	13.6241	12.6921	4.06394	1.79261	36.3888
pos_M417T11	2	Positive	11.1284	417.145	Loteprednol	C21H27ClO5	394.155	2	M+Na	85440	YPZVAYHNBBHPTO-MXRBDKCISA-N	Androgens and derivatives	Lipids and lipid-like molecules	1866.66	2866.17	2338.36	176446	126886	78041.9	10.3367	11.6525	11.9038	6.85564	0	4.53488	100	100	100	76.3728	4.7141	93.6796	13.5547	27.9582	21.8722	3.61097	3.50012	4.66636	4.33853	8.9869	5.99299	2.35556	0	29.9288
pos_M100T2	2	Positive	1.75093	100.083	-	-	-	-	-	-	-	-	-	64720.5	67307.1	70000.6	169424	144396	149294	47.8739	61.1586	49.6924	43.8672	54.9696	50.2656	100	100	100	86.0389	96.3401	72.7169	40.9027	48.549	90.1016	40.781	47.68	0	44.6628	50.3928	48.9214	60.2083	76.0318	53.2015
pos_M211T9	2	Positive	8.52228	211.108	2,6-Dihydroxypseudooxynicotine	C10H14N2O3	210.1	0	M+H	63883	JJJLAXLRPLCXNT-UHFFFAOYSA-N	Ketones	Organic oxygen compounds	17401	18886.5	14153.2	195602	273785	182293	16.4147	11.0528	8.73321	0	0	0	100	100	100	47.5382	10.6653	32.491	11.6958	8.00922	8.72063	0	0	0	0	0	0	18.435	13.4414	59.4899
neg_M210T9_1	2	Negative	8.6436	210.041	4-Pyridoxolactone	C8H7NO3	165.043	0	M+FA-H	6936	HHPDVQLBYQFYFA-UHFFFAOYSA-N	Pyridinecarboxylic acids	Organoheterocyclic compounds	29719.3	33035.1	14189.2	799562	410594	435201	29.9271	17.304	8.32822	0	0	0	84.9546	100	100	100	18.514	60.3377	17.1425	18.5443	7.31347	0	0	0	0	0	3.42575	27.2342	0	76.801
pos_M194T9_2	2	Positive	8.6299	194.044	5,6-Dihydroxyindole-2-carboxylic acid	C9H7NO4	193.037	2	M+H	6110	YFTGOBNOJKXZJC-UHFFFAOYSA-N	Indolecarboxylic acids and derivatives	Organoheterocyclic compounds	22581.8	1715.3	11384.8	488393	420340	316947	32.4605	0	10.3455	0	0	0	91.763	100	100	100	0	63.5293	18.503	2.73539	8.80301	0	0	0	0	0	4.38511	30.0483	0.624544	65.2715
pos_M234T9	2	Positive	8.6299	234.049	Nicorandil	C8H9N3O4	211.059	4	M+Na	1521	LBHIOVVIQHSOQN-UHFFFAOYSA-N	Pyridinecarboxamides	Organoheterocyclic compounds	23849	38502.7	12347.6	172546	147821	132489	38.9364	0	11.9473	0	0	0	89.126	100	100	100	0	56.6978	30.3698	33.0812	13.7849	15.317	0	0	24.1287	33.7711	14.9495	38.8387	0	70.046
pos_M522T13	2	Positive	12.5776	522.142	-	-	-	-	-	-	-	-	-	35109.3	40219	6527.5	143114	255218	201617	0	0	0	0	0	15.6465	100	100	100	41.7227	16.0498	34.8866	0	0	4.88144	25.3893	26.9439	9.67044	35.9286	40.1532	25.1741	30.7881	0	22.465
neg_M240T11	2	Negative	11.1588	240.051	Dopaquinone	C9H9NO4	195.053	1	M+FA-H	354	AHMIDUVKSGCHAU-LURJTMIESA-N	Amino acids and derivatives	Organic acids and derivatives	27793	30801.5	20098.7	122607	72346.8	93318.3	34.15	45.1338	0	29.5768	0	0	76.5227	100	66.8411	80.523	54.9584	46.0306	25.2477	45.6194	24.8587	0	0	0	36.7024	64.261	22.7088	100	81.3142	100
neg_M180T8	2	Negative	7.82774	180.03	2-Benzoxazolol	C7H5NO2	135.032	1	M+FA-H	88834	ASSKVPFEZFQQNQ-UHFFFAOYSA-N	Benzoxazolones	Organoheterocyclic compounds	102399	184516	72015.7	928197	611880	747942	55.8348	50.7061	28.2075	0	0	0	100	100	91.8841	95.5364	54.3142	100	16.0669	35.2978	12.1646	0	0	0	0	0	0	70.6021	45.7486	88.2045
neg_M124T8	2	Negative	7.82665	124.04	Pyridine	C5H5N	79.0422	0	M+FA-H	5877	JUJWROOIHBZHMG-UHFFFAOYSA-N	Pyridines and derivatives	Organoheterocyclic compounds	17298.6	27132.9	9388.03	113562	80588.5	99234.7	62.595	50.4289	27.0546	0	0	0	100	100	100	92.8721	49.6692	98.0072	17.147	0	14.0412	0	0	0	0	0	0	69.3563	43.1849	85.1697
pos_M164T8	2	Positive	7.81332	164.044	7-Nitroindazole	C7H5N3O2	163.038	10	M+H	44448	0	-	-	132738	177324	123698	575877	387801	481003	60.3365	52.469	27.5199	23.2423	0	28.3874	100	100	100	96.5748	56.3346	96.7218	0	0	28.5786	0	0	0	0	0	25.7389	76.423	47.4308	88.8947
pos_M181T9	2	Positive	8.54538	181.096	5-Hydroxykynurenamine	C9H12N2O2	180.09	9	M+H	58203	JANBBPTXDKFOQR-UHFFFAOYSA-N	Ketones	Organic oxygen compounds	53908	48217.2	50368.6	108347	112529	91112.3	51.6852	51.1377	56.0386	0	0	58.5755	100	100	100	64.5816	45.7757	71.9771	0	43.6747	57.5521	0	0	0	0	48.5124	63.3697	55.4361	47.1446	89.7926
pos_M249T12_2	2	Positive	12.0035	249.086	2,4,6(1H,3H,5H)-Pyrimidinetrione, 5-(2-hydroxyethyl)-5-phenyl-	C12H12N2O4	248.08	4	M+H	1820	0	-	-	9738.77	8614.39	6209.73	106673	449919	55071.3	22.301	12.461	18.3997	0	11.0115	0	100	24.048	100	16.5784	94.6758	21.1084	0	2.19815	0	0	2.20698	0	9.17871	0	0	40.6709	100	53.6
pos_M407T12_1	2	Positive	12.0385	407.076	Tetracenomycin F2	C20H16O8	384.084	7	M+Na	63800	DHOSUPJHLBTMAV-YIXHJXPBSA-N	Anthracenes	Benzenoids	76430.1	161291	74848.8	336864	482150	317553	24.5337	51.1435	39.1554	24.1855	0	29.4242	100	100	100	46.7005	43.6747	38.5192	23.3129	0	28.6295	0	0	0	0	43.3798	27.6334	81.2595	51.3606	99.6262
neg_M210T11_2	2	Negative	11.0672	210.041	4-Pyridoxolactone	C8H7NO3	165.043	0	M+FA-H	6936	HHPDVQLBYQFYFA-UHFFFAOYSA-N	Pyridinecarboxylic acids	Organoheterocyclic compounds	5516.31	5440.92	5179.85	119140	157572	68743.3	58.459	28.4618	59.2032	62.0122	59.4781	73.8042	95.7659	76.0118	100	47.0429	100	39.8504	28.7214	13.8135	28.2103	24.5868	6.02622	16.326	61.6094	26.1029	34.3331	100	55.3312	52.4442
pos_M176T9	2	Positive	8.73033	176.042	1,2-Diamino-4-nitrobenzene	C6H7N3O2	153.054	6	M+Na	73087	RAUWPNXIALNKQM-UHFFFAOYSA-N	Nitrobenzenes	Benzenoids	18796.5	48329.8	71724.2	133290	223402	192971	0	0	0	15.4313	31.1718	0	100	100	100	33.5316	53.9279	38.6268	0	0	0	0	0	0	0	0	0	45.418	29.4418	89.945
pos_M154T9	2	Positive	8.72995	154.059	Creatine	C4H9N3O2	131.07	2	M+Na	7	CVSVTCORWBXHQV-UHFFFAOYSA-N	Amino acids and derivatives	Organic acids and derivatives	5192.72	252348	322751	591174	867935	644478	0.949131	0	0	22.8186	35.7332	50.2645	100	100	100	34.4669	54.3411	0	0.905461	0	0	0	0	0	0.929758	0	0	40.2652	0	93.2774
pos_M209T14_1	2	Positive	13.8406	209.092	Kynurenine	C10H12N2O3	208.085	1	M+H	72	YGPSJZOEDVAXAB-UHFFFAOYSA-N	Ketones	Organic oxygen compounds	41059.2	60460.3	33053.6	102537	128636	81485	0	0	0	0	0	0	100	100	100	0	0	0	0	0	0	0	0	0	0	0	0	57.4586	0	72.6682
pos_M459T14	2	Positive	14.0691	459.182	Met Arg Met	C16H32N6O4S2	436.193	0	M+Na	15734	0	-	-	18376.8	7769.66	7089.12	287887	212043	173289	7.33033	3.8204	0	6.46902	0	0	100	100	97.1741	0	0	4.19141	6.85023	4.22771	0	0	3.80906	4.85621	7.18175	4.14064	4.70932	49.4631	27.8342	100
neg_M171T3	2	Negative	3.23893	171.03	benzene-1,2,4-triol	C6H6O3	126.032	2	M+FA-H	506	GGNQRNBDZQJCCN-UHFFFAOYSA-N	Hydroxyquinols and derivatives	Benzenoids	5974.52	5677.91	38497.6	34130.1	105152	79574.5	0	0	0	31.0218	14.9622	53.4856	100	100	100	0	0	0	68.2745	40.5231	0	49.8225	16.2887	65.003	0	0	0	22.56	6.22614	0
pos_M247T12_2	2	Positive	11.5281	247.179	Cuscohygrine	C13H24N2O	224.189	2	M+Na	3362	ZEBIACKKLGVLFZ-UHFFFAOYSA-N	Alkaloids and derivatives	Alkaloids and derivatives	120332	93705.5	51509.9	6.43655e+06	8.62778e+06	4.35236e+06	1.95519	1.54971	0	0	75.1549	1.59411	100	80.287	85.6232	0	1.25399	1.19841	2.01576	1.14941	1.40935	1.92211	100	100	2.26967	2.20034	1.19229	2.02381	69.5083	0
neg_M461T2	3	Negative	1.84817	461.15	Desmethylmianserin glucuronide	C23H26N2O6	426.179	4	M+Cl	1275	0	-	-	27819.3	25776.7	21539.1	233186	159074	142836	48.472	50.9991	40.4558	13.1687	16.8568	0	0	0	0	25.2945	0	0	100	100	94.4631	0	18.288	16.5727	19.6696	22.335	100	0	0	0
pos_M343T13	3	Positive	12.5933	343.129	Dictyoquinazol C	C18H18N2O5	342.122	1	M+H	94945	RFAIUXGESYTSKG-UHFFFAOYSA-N	Quinazolines	Organoheterocyclic compounds	19017.8	16300.7	12144.9	122756	215493	105507	52.2019	26.5671	43.6951	0	0	0	0	0	0	24.0414	10.618	15.8544	100	56.5253	100	21.8863	12.6624	18.952	92.1384	100	97.6242	0	0	0
neg_M286T8	3	Negative	7.97742	286.09	Volkenin	C12H17NO7	287.101	10	M-H	66922	JRCWYCAEAZEYNW-WTMYBKBASA-N	Glycosyl compounds	Organic oxygen compounds	63873.9	39197.4	44195.1	129531	119132	84413.2	64.644	47.9694	66.7026	0	0	0	0	0	0	79.7498	52.5716	70.1849	100	100	100	58.3751	34.4629	0	72.7388	64.2017	72.4074	0	0	0
neg_M218T8	3	Negative	7.9773	218.104	D-Pantothenate	C9H17NO5	219.111	1	M-H	241	GHOKWGTUZJEAQD-ZETCQYMHSA-N	Secondary alcohols	Organic oxygen compounds	728433	407473	452891	1.77669e+06	1.60945e+06	1.00547e+06	54.5279	33.32	50.1142	0	0	0	0	0	0	74.1959	45.5802	54.7379	100	100	100	45.0937	26.9442	0	62.3652	52.7522	58.7113	0	0	0
pos_M242T8	3	Positive	7.94752	242.1	D-Pantothenate	C9H17NO5	219.111	1	M+Na	241	GHOKWGTUZJEAQD-ZETCQYMHSA-N	Secondary alcohols	Organic oxygen compounds	487115	248380	272698	1.00017e+06	959508	628073	56.2929	33.4894	48.6421	0	0	0	0	0	0	77.9557	43.4629	54.221	100	100	100	51.228	28.7022	0	64.5712	58.387	60.5266	0	0	0
pos_M220T8	3	Positive	7.96105	220.118	D-Pantothenate	C9H17NO5	219.111	1	M+H	241	GHOKWGTUZJEAQD-ZETCQYMHSA-N	Secondary alcohols	Organic oxygen compounds	900719	447977	488962	2.21607e+06	1.90475e+06	1.22876e+06	50.8323	30.9539	47.2109	0	0	0	0	0	0	68.5131	41.1169	52.6137	100	100	100	44.6933	26.076	0	54.45	53.2971	53.0258	0	0	0
neg_M188T5	3	Negative	4.5764	188.056	N-acetyl-L-glutamate	C7H11NO5	189.064	1	M-H	3325	RFMMMVDNIPUKGG-UHFFFAOYSA-N	Amino acids and derivatives	Organic acids and derivatives	32640.5	9900.66	9564.24	250539	294695	233401	27.1236	14.3167	8.31949	69.187	88.6935	37.941	45.6781	37.1913	22.3677	0	4.93677	4.35257	100	100	100	0	0	0	0	0	0	0	0	0
pos_M212T5	3	Positive	4.54922	212.052	N-acetyl-L-glutamate	C7H11NO5	189.064	3	M+Na	3325	RFMMMVDNIPUKGG-UHFFFAOYSA-N	Amino acids and derivatives	Organic acids and derivatives	23507.3	11022	9219.84	160178	210752	156422	27.9926	15.1304	10.0374	79.6959	75.9117	35.8364	44.3328	30.9836	24.2556	0	0	6.11183	100	100	100	0	0	0	0	0	0	0	0	0
pos_M130T5_1	3	Positive	4.53257	130.05	L-1-Pyrroline-3-hydroxy-5-carboxylate	C5H7NO3	129.043	1	M+H	63470	0	-	-	134511	66996.4	42711.8	219009	182746	137666	0	41.5126	31.3878	90.3652	89.9923	53.4859	78.6179	57.1793	43.3568	0	0	0	100	100	100	0	0	0	0	0	0	0	0	0
neg_M432T11	3	Negative	10.8419	432.114	N-(3-pyridyl)-Indomethacin amide	C24H20ClN3O3	433.119	3	M-H	63050	0	-	-	48521.1	43576.8	40247.4	117634	109034	105531	50.472	0	0	43.5887	0	44.8298	44.6603	68.2165	78.0389	55.8931	0	39.2287	100	100	100	0	0	0	0	0	0	0	0	0
pos_M102T2	3	Positive	2.43157	102.062	-	-	-	-	-	-	-	-	-	33372.6	51803.2	37639.5	179486	173680	77990.1	20.3256	0	0	41.2503	61.4436	51.6522	46.8902	68.6854	100	0	0	0	100	100	95.6765	0	0	0	0	38.1644	0	0	0	0
pos_M162T2_1	3	Positive	2.43157	162.086	-	-	-	-	-	-	-	-	-	27867.4	22543.7	19666.9	423389	357795	145039	7.10766	0	0	33.8255	42.2801	21.3032	36.2641	51.107	100	0	0	0	100	100	86.5542	0	0	0	0	0	0	0	0	0
pos_M219T3	3	Positive	2.67451	219.103	(R)-Bitalin A	C13H14O3	218.094	7	M+H	94872	JRWKMIYLVXKKAN-UHFFFAOYSA-N	Acetophenones	Benzenoids	6180.87	7345.33	3951.34	110130	122454	55210.6	0	0	9.36633	0	0	8.16494	0	0	8.29644	14.8116	22.3177	24.0408	100	100	100	9.25463	6.92872	9.15083	13.304	15.2239	23.1653	0	0	0
pos_M316T6	3	Positive	5.54858	316.1	N-Acetylmuramate	C11H19NO8	293.111	3	M+Na	3421	MNLRQHMNZILYPY-MKFCKLDKSA-N	Aminosaccharides	Organic oxygen compounds	7971.47	7852.05	3705.05	274801	292000	142973	10.1185	11.4637	10.1559	16.0039	9.19709	8.78999	10.8836	6.05961	5.54715	0	0	2.7894	100	100	100	11.2935	4.75075	7.44592	6.74641	5.18238	13.5274	0	0	0
neg_M545T9	3	Negative	8.82679	545.107	-	-	-	-	-	-	-	-	-	2079.89	1121.35	1550.8	130614	282250	168236	0	0.697067	0	0	0.706607	0	0	0.698004	2.22443	0	1.57671	0	100	100	100	0	0.417843	0	0	0.628711	3.18842	16.2061	9.24586	11.3434
pos_M360T6	3	Positive	6.23147	360.213	Ile Asp Ile	C16H29N3O6	359.206	1	M+H	16220	0	-	-	447.728	2091.42	802.239	703491	695665	609056	0.14108	0	0.171357	0	0	0.135266	0.281353	0	0.384701	0.113647	0	0.247185	100	100	100	0	0	0.150959	0.152847	0	6.98771	13.4441	10.1834	2.39904
pos_M144T2	3	Positive	1.70088	144.074	-	-	-	-	-	-	-	-	-	41878.7	70747.8	31024.3	3.1014e+06	5.29007e+06	2.44473e+06	2.18883	1.44516	0	3.41239	2.71822	2.78751	4.11943	7.18966	5.06472	1.96717	0	1.43973	100	100	100	0	0	0	0	0	1.7512	4.09949	2.37238	2.92759
pos_M206T2	3	Positive	1.71772	206.084	-	-	-	-	-	-	-	-	-	24174.9	16550.5	61422.1	525722	823965	432762	4.6228	2.58074	0	5.54192	4.72272	0	9.27046	9.92053	19.8995	0	0	14.7598	100	100	100	0	0	0	0	2.36458	15.9969	6.75892	4.50471	0
pos_M124T3_1	3	Positive	3.43808	124.039	Nicotinate	C6H5NO2	123.032	1	M+H	240	PVNIIMVLHYAWGP-UHFFFAOYSA-N	Pyridinecarboxylic acids	Organoheterocyclic compounds	143642	65311.8	87859.5	1.45328e+06	1.21637e+06	1.03801e+06	40.7389	35.754	29.5849	35.3249	0	13.8037	24.026	43.7926	45.2418	48.2127	18.5409	46.6108	100	100	100	9.95147	9.43131	0	13.298	0	36.5742	79.5534	50.3442	61.8357
neg_M477T7	4	Negative	6.93122	477.173	Asn His Tyr	C19H24N6O6	432.176	2	M+FA-H	16158	0	-	-	1686.78	215.809	1277.07	152284	202367	104600	4.99886	2.36614	2.69075	2.69042	1.82695	2.18579	0	0	0	11.939	3.28067	6.16658	10.6401	5.2813	6.56574	1.56353	0.471331	0	100	100	100	76.8104	77.5057	68.3489
neg_M177T2	4	Negative	1.91378	177.041	Gluconolactone	C6H10O6	178.048	1	M-H	353	PHOQVHQSTUBQQK-SQOUGZDYSA-N	Monosaccharides	Organic oxygen compounds	80296.5	82409.9	68914.6	467261	386958	250581	0	0	0	25.554	0	0	27.2496	35.2686	34.2517	0	0	0	19.1551	24.0741	0	0	0	0	100	100	100	0	0	0
neg_M122T11_2	4	Negative	10.692	122.025	Nicotinate	C6H5NO2	123.032	3	M-H	240	PVNIIMVLHYAWGP-UHFFFAOYSA-N	Pyridinecarboxylic acids	Organoheterocyclic compounds	9913.97	9113.45	9145.3	105528	114528	53945.3	22.4144	8.22905	20.2319	11.117	0	0	20.3065	24.4163	36.021	16.1725	0	20.4973	12.9344	11.2622	19.0713	19.607	14.4528	26.6299	100	100	100	18.1767	11.4279	93.857
neg_M123T11_2	4	Negative	10.692	123.033	Dimethylurea	C3H8N2O	88.0637	4	M+Cl	4228	MGJKQDOBUOMPEZ-UHFFFAOYSA-N	Ureas	Organic acids and derivatives	11946.9	11960.3	11442.7	210703	216118	101002	18.9269	0	15.8715	7.9333	0	0	16.9375	24.1136	28.1322	15.1549	0	15.8096	8.50039	7.50506	13.8737	16.2922	12.3424	23.0504	100	100	100	9.93042	5.71979	90.7787
neg_M210T11_1	4	Negative	10.6921	210.041	Topaquinone	C9H9NO5	211.048	1	M-H	62393	YWRFBISQAMHSIX-YFKPBYRVSA-N	Amino acids and derivatives	Organic acids and derivatives	26515.2	31221	24993.7	632124	530861	260015	17.2225	0	14.0171	5.87498	0	0	15.0843	22.9315	24.2816	11.9306	0	15.1052	5.53511	7.27638	13.4642	11.7335	11.745	20.4655	100	100	100	8.10068	0	93.2063
pos_M234T11	4	Positive	10.6351	234.043	Sulbactam	C8H11NO5S	233.036	1	M+H	43333	FKENQMMABCRJMK-RITPCOANSA-N	Amino acids and derivatives	Organic acids and derivatives	6303.81	5784.11	6176.02	110284	115307	55311.8	20.0668	0	16.2145	7.95614	0	0	16.9096	20.7895	28.863	13.4336	0	14.8378	7.70264	5.62456	13.6591	14.8036	10.2648	21.7679	100	100	100	10.847	5.45741	88.9629
neg_M138T11_2	4	Negative	10.6921	138.056	3,4-Dihydroxybenzylamine	C7H9NO2	139.063	1	M-H	62817	YFMPSMITLLBENU-UHFFFAOYSA-N	Catechols	Benzenoids	32383.7	41796.3	31192.2	700111	655997	309489	20.5644	0	13.7778	6.40731	0	0	15.4431	24.8233	29.5251	12.5399	0	15.5881	6.52517	6.72656	11.5783	13.6893	11.8802	20.9452	100	100	100	8.33847	0	91.4964
pos_M212T11	4	Positive	10.6454	212.055	Topaquinone	C9H9NO5	211.048	2	M+H	62393	YWRFBISQAMHSIX-YFKPBYRVSA-N	Amino acids and derivatives	Organic acids and derivatives	17615.6	21234.3	16409.7	357777	313550	156333	19.3291	0	16.5111	7.59731	0	0	16.0498	25.0472	28.9625	12.4398	0	16.0487	6.76783	7.63619	13.1253	14.0355	13.8343	23.2792	100	100	100	8.30298	0	88.7156
pos_M170T6	4	Positive	5.74983	170.086	-	-	-	-	-	-	-	-	-	6763.27	6741.61	5893.96	103211	135964	66496.7	0	0	0	7.23104	0	0	8.42703	5.76464	10.9112	12.0922	0	0	0	0	0	8.76418	0	0	100	100	100	27.6031	17.1129	44.5583
pos_M210T6	4	Positive	5.74983	210.079	-	-	-	-	-	-	-	-	-	11208.4	8725.13	6779.95	143029	198295	86640	0	0	0	33.1112	9.54374	10.3299	19.3803	12.7327	17.7873	14.0833	0	0	0	0	8.28599	26.726	9.43306	10.4826	100	100	100	46.8508	20.9253	66.2063
pos_M188T3	4	Positive	3.34023	188.102	-	-	-	-	-	-	-	-	-	8217.32	5673.27	4228.64	453467	348519	178556	2.67072	2.71132	4.22801	0	1.74462	3.07465	2.87159	4.65559	5.93776	5.61042	5.18393	7.00772	1.9561	2.38586	3.92683	0	2.13535	2.86264	100	100	100	3.82973	6.11742	8.92805
pos_M160T5	4	Positive	4.51423	160.108	delta-Guanidinovaleric acid	C6H13N3O2	159.101	0	M+H	69638	UKUBCVAQGIZRHL-UHFFFAOYSA-N	Straight chain fatty acids	Lipids and lipid-like molecules	16605.2	8791.33	7033.73	1.66952e+06	1.38193e+06	730646	1.43899	0.930846	1.53121	1.05391	0.662136	1.97551	1.63596	1.84828	3.14799	4.61569	1.48428	1.81302	0	0.667361	0	0	0	0	100	100	100	2.65293	3.20626	5.27088
neg_M172T13	5	Negative	12.8375	172.098	N-Valerylglycine methyl ester	C8H15NO3	173.105	0	M-H	5650	0	-	-	6598.53	2539.26	2593.86	81172.7	275637	156577	14.8408	8.05052	7.702	55.9159	61.4624	46.4695	29.4963	14.1355	12.275	100	100	100	18.8491	4.07183	8.24742	0	0	0	0	1.53645	3.08874	0	0	0
neg_M495T6	5	Negative	5.77368	495.183	punaglandin 3	C25H33ClO8	496.186	7	M-H	36414	DWJPUNIYVACWRP-FNUSQCTKSA-N	Clavulones and derivatives	Lipids and lipid-like molecules	874.586	707.422	3620.51	102687	131841	63179.6	19.247	15.9922	19.4882	21.4314	15.6011	21.1869	0.953017	0	6.26991	100	100	100	29.5429	20.065	36.1948	0.853155	0	6.85103	6.30566	6.46849	13.9857	49.821	53.0447	49.5868
neg_M189T14	5	Negative	13.7144	189.077	2-Keto-n-heptylic acid	C7H12O3	144.079	0	M+FA-H	35706	IDDYNNYMUPHFMO-UHFFFAOYSA-N	Medium-chain keto acids and derivatives	Organic acids and derivatives	12182.5	14721.9	12174.2	95457.3	271269	177442	26.6849	12.7793	11.3502	35.7874	26.0353	15.9224	26.0191	7.34241	9.23545	100	100	100	21.1064	8.45859	10.5353	26.055	8.08208	13.1946	51.5663	19.5498	17.1464	76.8166	37.8665	35.4437
neg_M125T7	5	Negative	7.41035	125.024	benzene-1,2,4-triol	C6H6O3	126.032	1	M-H	506	GGNQRNBDZQJCCN-UHFFFAOYSA-N	Hydroxyquinols and derivatives	Benzenoids	8773.49	8465.92	5339.05	81300.6	164460	115794	15.3593	11.0407	11.0191	31.8137	58.4889	46.5888	25.8719	16.3567	15.23	100	100	100	21.1992	18.8744	18.2552	21.6324	22.0558	20.2983	19.7293	23.872	27.8075	79.5615	65.7501	53.2252
pos_M171T7	5	Positive	7.35027	171.029	Gallic acid	C7H6O5	170.022	1	M+H	3295	LNTHITQWFMADLM-UHFFFAOYSA-N	Hydroxybenzoic acid derivatives	Benzenoids	83371.6	92704.2	56406	495193	872181	621331	20.0828	19.0806	15.2853	40.0922	56.84	47.9128	25.0451	22.2238	16.9544	100	100	100	21.649	23.3451	18.0711	23.8984	25	20.0455	27.5899	33.4934	31.2231	75.8642	71.8805	57.2794
neg_M149T9	5	Negative	8.83772	149.028	Tetrahydrothiophene sulfoxide	C4H8OS	104.03	1	M+FA-H	651	0	-	-	13176.3	15559.3	18254.5	123973	226021	105352	27.4329	9.1023	69.4053	12.9321	7.46934	20.37	10.9073	7.01597	19.9607	100	100	100	11.9616	8.22451	0	10.8718	7.59132	18.3589	29.3603	22.4348	33.4871	21.5704	12.4127	33.3922
neg_M189T11_2	5	Negative	11.3082	189.077	2-Keto-n-heptylic acid	C7H12O3	144.079	0	M+FA-H	35706	IDDYNNYMUPHFMO-UHFFFAOYSA-N	Medium-chain keto acids and derivatives	Organic acids and derivatives	1840.18	1385.76	2721.83	355894	153735	150299	4.87305	11.5118	6.48267	0.793957	1.08672	1.95455	0.820353	1.20376	2.14148	100	100	100	0.882723	1.46622	3.80809	1.97209	3.67084	3.48075	2.95135	15.2497	4.79736	5.09838	14.1318	8.22968
neg_M339T15	5	Negative	14.9054	339.065	1,4-Dihydroxyalprazolam	C17H13ClN4O2	340.073	0	M-H	932	0	-	-	3393.15	3963.46	3477.14	480415	222991	325020	1.57145	5.59307	2.10755	0.8436	0	1.1753	1.35524	2.33396	1.29615	100	100	100	0.976736	2.45743	1.5484	0.885588	2.01789	0	0.830183	3.12703	1.59253	2.25497	10.2991	2.45212
neg_M452T10	5	Negative	10.2441	452.059	-	-	-	-	-	-	-	-	-	6800.21	11390.9	10272.5	101807	179300	190436	0	0	0	6.68196	0	0	0	0	0	100	100	100	0	0	0	7.24337	0	0	6.84295	0	0	25.6907	23.1871	18.7155
neg_M482T10	5	Negative	10.1924	482.07	(2,3-Dihydroxybenzoyl)adenylate	C17H18N5O10P	483.079	3	M-H	66100	ULPVJDOMCRTJSN-RVXWVPLUSA-N	Purine ribonucleoside monophosphates	Nucleosides, nucleotides, and analogues	6092	5616.87	3425.3	286485	323097	270041	2.41077	2.109	1.87166	0	0	0	0	1.80471	1.77518	100	100	100	0	0	1.81759	2.46244	2.00991	1.50676	2.25596	0	1.38104	13.9906	19.5276	16.6217
pos_M247T3	5	Positive	3.02287	247.135	Loxoprofen	C15H18O3	246.126	8	M+H	1039	YMBXTVYHTMGZDW-UHFFFAOYSA-N	Phenylpropanoic acids	Phenylpropanoids and polyketides	15839.3	5096.88	15299	114534	143016	82660.5	0	0	0	0	0	0	0	6.3645	0	100	100	100	17.6913	3.94515	24.0637	0	0	0	14.8494	6.71918	18.5662	0	9.22568	0
neg_M129T4_2	5	Negative	3.65886	129.019	1,1-Cyclopropanedicarboxylic acid	C5H6O4	130.027	0	M-H	3714	0	-	-	47826.7	29526.6	17113.4	266620	369681	98474	19.1655	11.1157	22.0117	0	0	0	18.4522	8.61927	20.7223	100	100	100	40.5436	23.5609	44.9755	0	0	0	0	9.48604	20.275	0	0	0
pos_M171T4	5	Positive	3.6652	171.031	Indoleamine	C8H8N2	132.069	6	M+K	65657	TXQAZWIBPGKHOX-UHFFFAOYSA-N	Indoles	Organoheterocyclic compounds	17122.9	11446.8	8105.86	156028	252687	71145.9	12.7139	6.88276	18.4685	0	0	0	12.5641	6.19719	16.8065	100	100	100	31.6996	18.99	39.5839	0	0	0	11.7932	8.75972	16.9383	0	0	0
pos_M176T14_2	5	Positive	14.1364	176.081	Hydrazinopthalazinone	C9H9N3O	175.075	7	M+H	3164	0	-	-	9334	7277.5	7237.43	290287	440966	599853	4.21152	3.29169	1.41718	3.32423	3.18133	2.87696	6.74573	3.60604	2.00496	100	71.2589	100	7.07854	6.38449	3.50378	51.0377	100	38.8523	13.1294	14.778	5.36184	28.1682	65.0183	11.9447
neg_M167T11	5	Negative	10.6277	167.046	Nicotinamide	C6H6N2O	122.048	1	M+FA-H	1497	DFPAKSUCGFBDDF-UHFFFAOYSA-N	Pyridinecarboxamides	Organoheterocyclic compounds	6731.45	8481.05	5687.76	817778	519521	111958	13.5662	6.93572	53.7222	7.50063	17.4008	55.0937	1.43072	2.02646	6.73251	1.2404	15.1384	6.70077	0	1.81557	0	0	0	0	0	0	0	100	100	100
pos_M241T11	5	Positive	10.5837	241.052	Dantron	C14H8O4	240.042	9	M+H	1096	QBPFLULOKWLNNW-UHFFFAOYSA-N	Anthraquinones	Benzenoids	7319.47	6643.59	7155.19	343620	226701	49606.5	14.3418	8.94904	59.5792	9.0034	18.0269	61.2051	2.29979	3.58993	15.0973	0	14.3085	0	0	4.01063	0	0	3.1969	14.7714	0	0	0	100	100	100
neg_M241T13	5	Negative	12.5577	241.047	Bretylium	C11H17BrN	242.054	3	M-H	4031	AAQOQKQBGPPFNS-UHFFFAOYSA-N	Phenylmethylamines	Benzenoids	2196.91	748.596	1011.27	519468	563290	149540	16.1468	23.3685	60.2388	11.0025	36.3304	100	1.53321	0.95085	2.009	2.92066	100	3.89817	0.4855	0.346262	1.56751	0	0.379587	0.69224	0.450909	0.341477	1.14661	100	72.6336	55.0888
neg_M225T12	5	Negative	12.0909	225.052	Nicotinuric acid	C8H8N2O3	180.054	1	M+FA-H	1499	ZBSGKPYXQINNGF-UHFFFAOYSA-N	Amino acids and derivatives	Organic acids and derivatives	4228.19	3683.87	3209.62	2.99194e+06	4.52391e+06	608641	27.9332	17.2251	79.6052	33.357	36.9455	100	1.41692	0.686223	2.80969	10.8437	100	9.36578	0.244596	0.121831	0.857432	0.184347	0.139077	0.70132	0.197851	0.104812	0.56215	100	43.4219	63.6181
neg_M226T12_1	5	Negative	12.091	226.055	-	-	-	-	-	-	-	-	-	6789.89	6459.54	5384.01	292362	408184	61350.8	31.4631	19.4013	87.5523	34.7419	37.3071	100	8.96794	3.52193	14.794	14.4754	100	20.4153	3.50927	2.11302	11.5675	3.36298	1.91822	9.80444	2.91475	0	9.26445	100	47.1745	78.1557
pos_M227T12_3	5	Positive	12.0118	227.103	Porphobilinogen	C10H14N2O4	226.095	3	M+H	76	QSHWIQZFGQKFMA-UHFFFAOYSA-N	Aralkylamines	Organic nitrogen compounds	24972.6	25739.3	17807	1.36353e+06	2.04465e+06	229872	25.7079	17.2736	83.1437	25.9618	30.7534	100	9.23793	8.1169	25.3191	11.1997	100	18.7784	2.05535	1.30255	9.01961	1.98612	1.26258	8.10824	2.11062	1.41987	8.46272	100	38.7436	72.6859
pos_M227T12_2	5	Positive	12.0607	227.066	3-Nitrotyrosine	C9H10N2O5	226.059	2	M+H	6383	FBTSQILOGYXGMD-LURJTMIESA-N	Amino acids and derivatives	Organic acids and derivatives	15778.8	17817.2	13475.6	1.3487e+06	2.03657e+06	216721	23.0319	15.5793	84.0784	25.3808	29.9489	100	9.10734	7.88832	25.4211	9.67865	100	16.8848	1.34885	1.01774	6.91821	1.23813	0.936069	0	1.26477	1.04325	7.04417	100	38.1808	69.3666
pos_M169T12	5	Positive	12.0577	169.071	N-Cyclopropylammelide	C6H8N4O2	168.065	8	M+H	69836	BLNVGTGPKHCQME-UHFFFAOYSA-N	N-aliphatic s-triazines	Organoheterocyclic compounds	33020.3	32239.3	35057.3	467025	633551	73584.8	23.3385	16.8219	92.521	23.9576	27.3242	100	7.27069	5.59251	0	12.3771	100	0	7.21536	0	0	7.56724	5.58646	50.0679	7.93122	5.16997	51.3471	100	44.3171	86.1128
pos_M181T4	5	Positive	4.48262	181.026	1,4-Naphthoquinone	C10H6O2	158.037	2	M+Na	65798	FRASJONUBLZVQX-UHFFFAOYSA-N	Naphthoquinones	Benzenoids	144705	180034	247099	413662	469816	407954	63.4137	73.6417	100	76.5125	85.4474	93.9815	38.5753	0	0	66.6106	100	64.8069	38.6637	50.3479	72.4956	37.7779	41.8482	0	38.0666	0	62.1637	100	89.9493	97.0782
neg_M164T9	5	Negative	8.77652	164.035	4-Pyridoxolactone	C8H7NO3	165.043	1	M-H	6936	HHPDVQLBYQFYFA-UHFFFAOYSA-N	Pyridinecarboxylic acids	Organoheterocyclic compounds	26034.7	31352.3	33936.3	74610.1	53978.7	77329.8	100	63.4904	94.2344	38.0818	0	49.677	43.8407	0	0	35.3259	58.729	0	0	0	0	34.9879	0	0	76.2012	98.9209	86.4449	81.9588	100	100
pos_M347T6	5	Positive	6.37533	347.09	Propylthiouracil glucuronide	C13H18N2O7S	346.084	2	M+H	2178	0	-	-	5360.64	8319.51	4649.27	98481.3	112534	155157	98.8369	99.5459	42.5959	0	0	0	0	0	0	0	0	3.51494	8.75954	11.9513	5.12139	5.75977	0	0	0	0	3.5041	100	100	100
pos_M347T9	5	Positive	8.71323	347.09	Propylthiouracil glucuronide	C13H18N2O7S	346.084	1	M+H	2178	0	-	-	18069.4	37746.6	16797.9	356870	454885	319228	98.3621	100	64.404	5.40202	0	0	0	0	0	0	0	6.05423	16.2183	24.2451	17.7291	0	0	6.03672	0	0	7.22539	100	93.5741	100
pos_M347T7_2	5	Positive	7.31728	347.094	Polixetonium chloride	C10H28Cl2N2OP2	324.105	2	M+Na	95426	MYYHRFFZGSQEIT-UHFFFAOYSA-L	Tetraalkylammonium salts	Organic nitrogen compounds	41752.1	33661.5	12390.7	165101	180299	124383	100	100	79.5836	0	0	0	0	0	0	0	0	11.1787	26.0883	20.0124	12.566	0	0	0	25.8442	19.4771	10.6979	77.7397	84.562	100
pos_M190T11	5	Positive	10.9117	190.06	2,4-Diamino-6-nitrotoluene	C7H9N3O2	167.07	9	M+Na	71184	DFZSBQYOXAUYCB-UHFFFAOYSA-N	Nitrobenzenes	Benzenoids	4764.97	24971.7	2174.77	192280	245215	113449	62.3916	100	3.24163	0	13.5761	0	58.482	23.6134	29.3763	0	16.6647	2.48747	0	0	2.30443	0	43.3455	45.7116	0	16.3915	2.81174	100	63.6862	100
neg_M224T12	5	Negative	11.7912	224.056	Hippuric acid	C9H9NO3	179.058	0	M+FA-H	1301	QIAFMBKCNZACKA-UHFFFAOYSA-N	Benzamides	Benzenoids	231869	204313	154447	1.36772e+06	784696	627120	20.619	0	0	0	0	0	28.8419	28.3993	58.3485	73.6073	92.1494	86.9836	19.4736	0	0	23.4049	47.258	30.643	17.161	0	0	100	100	100
pos_M248T12_2	5	Positive	11.7649	248.066	-	-	-	-	-	-	-	-	-	56947.9	62586.1	46510.9	768136	388301	365952	8.80019	0	13.8278	0	0	14.5509	24.0719	40.9059	75.1903	55.5395	69.9632	77.4835	9.04306	0	14.8286	10.6503	33.4738	19.154	7.6612	20.8398	14.4521	100	100	100
pos_M223T8	5	Positive	8.19697	223.077	Phenindione	C15H10O2	222.068	7	M+H	1813	NFBAXHOPROOJAW-UHFFFAOYSA-N	Indanediones	Benzenoids	6207.75	6463.65	7625.31	128742	118525	68491.4	7.99135	9.84875	0	7.11181	16.8717	12.2527	47.84	47.9773	86.2013	36.0623	53.6164	37.1996	6.1171	9.87763	12.7579	5.79989	6.4996	11.2941	5.93016	7.48347	13.2786	100	100	100
pos_M249T12_1	5	Positive	12.0694	249.061	5-Acetylamino-6-formylamino-3-methyluracil	C8H10N4O4	226.07	7	M+Na	61973	RDZNZFGKEVDNPK-UHFFFAOYSA-N	Hydroxypyrimidines	Organoheterocyclic compounds	8423.61	7560.01	5525.22	648699	442048	52266.2	2.76513	12.5551	14.4451	0	10.8272	11.3301	14.0088	23.9016	100	2.67494	96.4114	18.1647	1.31314	2.0299	0	0	1.8277	0	1.35196	1.78802	0	100	100	48.6416
neg_M179T14	5	Negative	13.7396	179.023	N-Nitrosoproline	C5H8N2O3	144.054	2	M+Cl	73179	WLKPHJWEIIAIFW-UHFFFAOYSA-N	Amino acids and derivatives	Organic acids and derivatives	1.12281e+06	1.95604e+06	1.21313e+06	2.89026e+06	3.28822e+06	2.67345e+06	0	0	0	40.2296	62.5587	0	91.361	82.2236	92.6106	68.8423	0	64.7129	39.8551	63.0117	0	39.9101	68.6248	0	42.5914	0	47.7009	100	100	100
pos_M213T14_1	5	Positive	13.7101	213.087	Levoamine (Chloramphenicol D base)	C9H12N2O4	212.08	0	M+H	639	0	-	-	443267	910399	480467	1.47335e+06	1.41615e+06	1.17576e+06	32.6679	0	0	33.9027	74.3398	0	88.818	81.782	92.2969	58.3273	0	56.6923	34.9739	68.2579	0	36.5587	72.572	0	35.1536	0	0	100	100	100
pos_M271T10	5	Positive	10.0786	271.088	Glu Thr	C9H16N2O6	248.101	7	M+Na	23793	0	-	-	6195.86	23222.7	32147.2	60985.9	113783	229580	0	0	0	13.778	0	0	87.5373	100	100	60.0888	33.0326	22.1733	18.4117	29.9264	0	30.3738	37.5341	0	25.4849	34.824	0	100	47.5954	92.1329
neg_M164T14_1	5	Negative	13.7396	163.999	-	-	-	-	-	-	-	-	-	717565	1.18299e+06	738257	1.82101e+06	1.99815e+06	1.61981e+06	0	0	0	0	66.2237	0	88.147	81.5368	92.3872	63.7847	0	65.7497	39.4424	61.4445	0	39.6887	66.2264	0	39.7712	60.6598	46.318	100	100	100
pos_M218T14	5	Positive	13.7101	218.043	beta-D-Glucosamine	C6H13NO5	179.079	0	M+K	266	MSWZFWKMSRAUBD-QZABAPFNSA-N	Monosaccharides	Organic oxygen compounds	4.73016e+06	7.11209e+06	4.67703e+06	1.1341e+07	1.25018e+07	9.82912e+06	0	0	0	42.9119	61.7214	0	88.8377	77.6447	84.658	55.2411	0	73.5408	42.229	63.8298	49.7984	42.0494	67.0749	0	42.7708	63.6554	56.249	100	100	100
pos_M215T14	5	Positive	13.7004	215.04	1-bromooctane	C8H17Br	192.051	5	M+Na	96344	0	-	-	37427.2	75422.1	34937.9	122601	119663	98404	0	0	0	30.669	0	46.5243	65.7733	80.7242	83.9079	45.5001	0	71.488	0	0	49.1678	0	0	43.7486	31.331	66.186	51.0613	100	100	100
pos_M223T14_3	5	Positive	13.5076	223.138	-	-	-	-	-	-	-	-	-	22717	26706.5	23921.8	73920.7	97369	64076.1	0	0	37.8541	32.5079	28.1323	38.2609	95.6388	80.1363	100	35.5365	0	0	31.1787	30.3952	39.9943	0	0	0	33.5796	32.14	41.1649	100	100	84.6417
neg_M302T2	5	Negative	1.53359	301.905	-	-	-	-	-	-	-	-	-	37247.1	36662.9	47246.1	91616.8	77374.8	88240.7	44.3836	57.5154	56.2633	65.7964	77.0836	81.2524	42.743	50.7014	55.1751	79.6937	68.9705	73.4886	0	54.8692	68.914	77.091	74.1953	79.5912	81.227	79.3762	81.3933	100	100	100
pos_M137T1	5	Positive	1.42058	136.94	Phosphoric acid	H3O4P	97.9769	3	M+K	3231	NBIIXXVUZAFLBC-UHFFFAOYSA-N	Non-metal phosphates	Homogeneous non-metal compounds	52342.4	44266.9	67675.4	160751	155996	166138	52.7009	48.3241	68.781	52.0951	79.1928	94.2936	72.7986	67.918	73.6869	95.1955	81.3292	88.5332	47.1829	47.651	64.8592	86.9334	59.7217	79.4914	96.7035	99.6848	88.9868	100	100	100
pos_M257T1	5	Positive	1.42762	256.898	-	-	-	-	-	-	-	-	-	43163.6	41396.9	65304.1	124208	115782	121244	63.9371	60.0294	82.8888	68.1705	95.3094	100	84.8177	86.2051	93.6349	98.4687	92.1398	92.1225	56.2961	63.0644	86.6234	86.8816	86.5462	93.8603	93.2949	100	92.6927	100	95.7224	99.5545
pos_M241T1	5	Positive	1.42127	240.924	-	-	-	-	-	-	-	-	-	65391.3	57514	95328.3	199791	180727	196829	58.0159	54.3817	79.0392	63.6207	94.0478	99.4393	76.5722	79.1223	87.122	94.0854	90.9467	93.4092	51.6417	59.2863	80.7759	87.8794	74.6463	89.2785	93.0473	95.1626	93.8562	100	100	100
pos_M121T1_1	5	Positive	1.43455	120.966	Phosphoric acid	H3O4P	97.9769	1	M+Na	3231	NBIIXXVUZAFLBC-UHFFFAOYSA-N	Non-metal phosphates	Homogeneous non-metal compounds	388501	321151	548259	889996	909203	997122	69.6514	66.1889	80.1489	76.2763	92.4864	99.6132	86.517	82.2259	87.6236	95.5799	88.5461	94.6083	65.879	63.7333	84.6456	96.2415	76.6135	88.5485	93.428	98.2734	88.9522	100	100	100
pos_M197T1_2	5	Positive	1.45425	196.972	-	-	-	-	-	-	-	-	-	194323	179138	323599	431524	529360	613010	76.0592	66.7233	86.5794	67.9776	92.034	97.9722	88.199	86.4895	87.6565	97.0417	89.6719	92.6857	70.9884	62.1403	84.3527	86.248	59.8871	91.4409	97.9097	92.6164	90.5383	100	100	100
pos_M437T1	5	Positive	1.437	436.878	-	-	-	-	-	-	-	-	-	56799.6	38620.7	88958.4	175710	159418	191991	46.9757	68.1271	100	50.555	68.2445	65.5996	59.4946	63.4282	63.4435	74.4012	78.9084	80.3017	40.6377	50.4666	55.5998	85.0783	67.4904	89.0524	74.251	83.2689	85.1399	100	100	76.2167
pos_M219T1_1	5	Positive	1.4538	218.943	-	-	-	-	-	-	-	-	-	137381	3216.81	276616	586681	615106	655904	55.6418	0.965484	79.1281	51.1608	81.9339	95.8553	0	0.713398	0	99.4183	85.1874	88.3864	46.5157	0.945719	71.4595	84.8622	1.07991	93.2857	95.696	92.3531	100	100	100	96.8002
neg_M137T15	6	Negative	14.5223	137.024	Salicylic acid	C7H6O3	138.032	0	M-H	616	YGSDEFSMJLZEOE-UHFFFAOYSA-N	Hydroxybenzoic acid derivatives	Benzenoids	146602	89107	96867	427304	1.73267e+06	480883	69.3412	100	100	35.6273	0	20.2178	97.9812	10.6825	60.1491	100	13.1637	82.1289	48.4323	6.23062	22.4342	37.9079	0	20.6996	40.9931	5.61327	23.962	73.4156	9.32552	53.1737
neg_M151T5	6	Negative	4.87978	151.026	Xanthine	C5H4N4O2	152.033	0	M-H	82	LRFVTYWOQMYALW-UHFFFAOYSA-N	Xanthines	Organoheterocyclic compounds	40078.3	69070.9	32340.7	425840	621683	426907	100	100	100	0	0	0	42.9125	43.2446	47.9625	0	18.2403	29.1921	9.90577	0	0	0	0	0	0	0	0	0	0	0
pos_M153T5	6	Positive	4.85103	153.045	AMT	C5H10N2S	130.056	5	M+Na	64865	0	-	-	29871.2	36540.7	20585.7	307567	508762	278977	100	100	100	0	0	0	41.4276	13.7804	17.6021	0	12.8891	28.7693	12.5345	0	0	0	0	0	0	0	0	0	0	0
neg_M135T6	6	Negative	5.84565	135.012	3-Hydroxysulfolane	C4H8O3S	136.019	0	M-H	653	0	-	-	4658.09	3041.4	3535.7	232094	278553	181322	100	100	100	0	0	0	0	0	0	6.06445	4.15433	5.0124	3.58883	4.36811	3.99964	3.79409	3.11144	0	18.142	19.0971	27.6424	0	0	0
pos_M220T4	6	Positive	3.83957	220.087	-	-	-	-	-	-	-	-	-	11527.8	8492.85	5983.71	269650	410874	115882	100	100	100	4.66065	0	5.34112	4.38856	2.75404	7.35144	18.3308	18.8826	28.4264	5.4956	2.37008	25.5694	10.8471	4.36732	10.5418	13.5536	9.7566	17.0336	13.0398	9.31986	13.1427
pos_M274T14	6	Positive	14.4469	274.078	-	-	-	-	-	-	-	-	-	3256.08	3737.75	4117.92	132916	966718	631494	100	100	100	3.10334	0	0	5.47737	1.1726	1.9063	2.95156	0.410247	0	2.79388	0.579129	0.82041	2.82031	0.445199	0	2.52634	0.420958	0	3.18274	0.595497	0.892509
pos_M131T2	6	Positive	2.27954	131.118	N-Acetylputrescinium	C6H14N2O	130.111	1	M+H	3252	KLZGKIDSEJWEDW-UHFFFAOYSA-N	Carboximidic acids	Organic acids and derivatives	55836.1	52559.4	52875.7	471049	707188	457225	100	100	100	13.615	9.7886	13.2307	17.6898	12.3213	17.5423	0	9.68836	12.8135	13.7393	9.01512	58.6685	14.1033	8.58673	0	0	0	0	0	0	0
pos_M114T2	6	Positive	2.27954	114.091	Epsilon-caprolactam	C6H11NO	113.084	1	M+H	44753	JBKVHLHDHHXQEQ-UHFFFAOYSA-N	Caprolactams	Organoheterocyclic compounds	50704.4	53724.4	40809.2	315311	401092	289845	100	100	100	17.4804	16.3821	17.5923	18.0316	16.5002	20.4822	0	0	14.2735	17.1718	0	58.4178	16.548	0	15.982	0	0	0	0	0	0
neg_M191T2_1	6	Negative	2.4157	191.02	Oxoglutaric acid	C5H6O5	146.022	0	M+FA-H	119	KPGXRSRHYNQIFN-UHFFFAOYSA-N	Gamma-keto acids and derivatives	Organic acids and derivatives	1.0836e+06	714957	238911	1.4842e+06	1.20433e+06	853927	100	100	100	80.6014	71.7632	45.6364	0	0	0	0	0	0	74.3413	62.7804	33.5821	0	0	0	0	0	0	0	0	0
pos_M607T14_1	6	Positive	13.5405	607.187	-	-	-	-	-	-	-	-	-	8989.13	9871.47	5831.15	438378	151562	233697	73.9101	100	100	100	47.0854	88.2553	2.81762	0	0	17.0349	34.2262	6.97133	0	6.54102	0	0	0	2.50694	2.20994	0	0	16.6489	11.3467	51.2503
pos_M619T14	6	Positive	13.6247	619.199	-	-	-	-	-	-	-	-	-	55828.7	124983	57498.4	172908	188959	120325	96.3062	100	81.7706	100	99.5543	100	0	0	0	40.084	99.0188	54.7144	32.4374	0	48.885	0	0	50.3715	0	72.7022	52.4542	0	0	0
pos_M250T7_1	7	Positive	7.26413	250.106	Atraton	C9H17N5O	211.143	1	M+K	72840	PXWUKZGIHQRDHL-UHFFFAOYSA-N	1,3,5-triazine-2,4-diamines	Organoheterocyclic compounds	15698.4	12063.1	8390.15	248048	281719	150300	6.50468	0	6.41166	47.538	38.5169	53.9089	0	0	6.53666	7.30631	0	0	18.2046	25.6535	29.2734	100	100	100	49.7297	52.1602	81.8483	7.93811	7.25827	7.1571
neg_M536T2	7	Negative	1.74858	536.165	Ofloxacin glucuronide	C24H28FN3O10	537.176	7	M-H	1627	0	-	-	113195	95394.6	50438.2	295490	245995	150156	60.3478	62.5776	45.7643	0	0	0	0	0	0	0	0	0	0	0	0	100	100	100	47.9359	42.165	0	0	0	0
neg_M144T14	7	Negative	13.8895	144.045	Isoquinoline N-oxide	C9H7NO	145.053	0	M-H	4111	0	-	-	17864.9	16487	16623.5	334517	371475	237912	9.46422	5.06894	0	8.95274	11.8013	16.9819	23.6505	16.8301	14.1328	0	29.0264	13.632	16.0706	16.2731	25.4446	100	100	100	6.38056	7.26273	10.6697	9.52869	23.8823	0
pos_M146T14	7	Positive	13.8605	146.069	-	-	-	-	-	-	-	-	-	22871.2	18073.1	19701.8	285350	323708	158665	11.1026	6.18034	13.1885	10.1746	13.7826	23.4503	23.6113	15.3803	20.1982	0	30.7549	19.1196	18.3106	17.3582	30.9562	100	100	100	0	7.79027	13.0459	10.927	23.7358	0
pos_M112T2	7	Positive	1.75097	112.058	-	-	-	-	-	-	-	-	-	42264.5	29407.5	55903.9	1.19206e+06	638473	418164	7.76664	13.6042	22.0368	0	0	0	3.8133	4.76116	13.4703	0	29.7899	33.4349	0	0	0	100	100	100	0	0	0	0	0	0
pos_M104T2	7	Positive	1.56917	104.078	-	-	-	-	-	-	-	-	-	1.06921e+06	1.42986e+06	671128	1.66945e+07	1.82255e+07	1.43328e+07	0	0	0	0	0	0	0	0	0	0	0	100	0	8.08526	0	100	100	99.6448	0	0	0	0	0	0
pos_M242T12_2	7	Positive	12.0278	242.102	Methocarbamol	C11H15NO5	241.095	2	M+H	43251	0	-	-	64812.4	75375.2	81829.4	1.02779e+07	1.0192e+07	9.4145e+06	100	0	100	93.9249	0.758166	0	0.805285	0	0	39.466	35.6164	71.4621	91.3289	0	98.7938	97.7837	100	0	0.772348	0.863489	0	0.953144	0	6.18024

### Sheet: Table_S3
Table S3: Abundance values for 25 primary metabolites present in maize root extract and depleted by bacterial inocula in GC-MS exometabolomic experiments. Culture supernatants were analysed using GC-MS exometabolomics, and primary metabolites were quantified according to the intensity of reporter ions previously obtained for pure reference compounds, normalised to the intensity of the allo-inositol internal standard. Column headers describe: (A) Metabolite; (B) Chemical category; (C-E) Reporter ion intensities for the three sterile controls, normalised to the allo-inositol standard; (F-AC) Percent depletion values for all eight bacterial inocula (ie: seven individual SynCom strains and the C7). A value of 100 represents complete depletion of the metabolite ion, 0 represents no depletion.
Metabolite	Category	Intensity_sterile_medium_r1_normalised_to_allo_inositol	Intensity_sterile_medium_r2_normalised_to_allo_inositol	Intensity_sterile_medium_r3_normalised_to_allo_inositol	Sma_r1_percent_depletion	Smar_r2_percent_depletion	Sma_r3_percent_depletion	Opi_r1_percent_depletion	Opi_r2_percent_depletion	Opi_r3_percent_depletion	Cpu_r1_percent_depletion	Cpu_r2_percent_depletion	Cpu_r3_percent_depletion	Ecl_r1_percent_depletion	Ecl_r2_percent_depletion	Ecl_r3_percent_depletion	Cin_r1_percent_depletion	Cin_r2_percent_depletion	Cin_r3_percent_depletion	Hfr_r1_percent_depletion	Hfr_r2_percent_depletion	Hfr_r3_percent_depletion	Ppu_r1_percent_depletion	Ppu_r2_percent_depletion	Ppu_r3_percent_depletion	C7_r1_percent_depletion	C7_r2_percent_depletion	C7_r3_percent_depletion
Fructose	Sugars	0.965434	2.56177	1.1805	0	0	0	98.3428	98.7611	98.8785	99.338	99.6173	99.4096	99.3749	99.6708	99.5018	24.0095	7.67379	98.781	88.1103	27.058	69.5507	98.3998	99.3769	98.7277	98.8368	100	100
Glucose	Sugars	38.0158	86.4441	64.9514	97.7955	92.583	92.6888	99.509	99.7027	99.788	44.2949	99.9097	99.9205	99.8334	99.9262	99.8173	64.3993	52.9093	99.7527	99.4092	30.4388	99.7616	99.4729	99.8142	99.7602	99.8638	99.9401	99.9487
Myo-inositol	Sugars	0.451071	0.864158	0.34533	0	0	1.85602	99.0921	99.3973	99.6014	98.4388	98.9491	98.6267	98.5632	99.64	97.5117	2.20389	0	3.35484	0.228673	0	8.28875	3.99157	0	2.45687	98.8773	100	99.59
Pentose	Sugars	0.121076	0.279995	0.175681	0	0	0	81.129	91.4353	91.1814	1.17525	7.16189	16.2811	88.5716	94.7283	95.5398	0	0	94.0895	88.3486	94.6611	95.9411	86.528	95.1882	100	86.3507	94.9179	94.8779
Ribose	Sugars	0.0848031	0.183566	0.113141	0	0	31.8997	100	100	100	100	80.3474	74.5672	61.0869	68.9105	71.8277	0	0	0	100	100	100	100	100	85.2388	100	100	100
Xylose	Sugars	0.0431478	0.136572	0.0369028	31.8304	28.5055	0	100	100	100	83.2517	93.8633	94.7107	93.506	100	93.7034	21.4347	14.9198	3.62437	100	93.7514	100	100	100	100	100	100	100
Aconitate	Organic acids	3.14987	8.79226	2.87385	99.0886	99.8168	98.9815	0	12.3815	7.07626	13.4907	13.2675	22.7497	99.8778	99.8557	98.4051	16.0998	0	24.8214	13.7948	14.2358	24.1692	61.4215	74.968	60.5562	99.8946	99.9729	99.8639
Citrate	Organic acids	1.76901	0.450169	0.222919	99.6851	40.37	93.9785	16.7736	61.3903	84.9612	99.0191	89.1391	92.7035	99.7316	99.2481	97.0314	19.7261	0	32.7796	99.4518	99.1761	98.7127	99.3961	62.956	95.8158	98.0622	98.9905	94.4853
Fumarate	Organic acids	0.193728	0.14219	0.155478	69.788	55.9036	76.0727	66.7704	53.7727	70.8834	0	0	0	65.6353	57.9944	43.1759	0	0	0	67.5652	73.5117	58.4331	63.0766	65.8792	61.8168	59.1298	67.7194	64.0567
Isocitrate	Organic acids	0.177653	0.0811776	0.0164595	28.4051	0	0	0	2.6773	0	51.9649	57.5492	64.1255	100	100	100	0.914282	0	0	100	100	100	100	100	100	100	100	100
Malate	Organic acids	5.57498	3.02149	1.72317	99.6684	98.9482	99.3095	99.6147	99.2952	99.3607	43.7629	77.682	83.6723	99.7316	99.5973	98.1345	92.2152	90.4082	97.8748	99.8079	99.6645	99.6287	99.5806	99.0401	98.8857	99.7389	99.5168	99.2468
Succinate	Organic acids	0.541421	0.357654	0.321731	40.0379	45.2216	81.2223	35.1399	21.5919	82.1586	0	0	0	40.4854	48.3594	76.9931	0	0	0.379743	59.1417	87.6297	50.1023	50.0745	85.152	77.3796	66.6369	83.6251	76.764
Alanine	Amino acids	9.62512	21.2466	4.88825	99.9072	99.7639	100	100	100	100	97.868	97.833	100	100	100	100	76.8936	85.1078	99.4862	100	91.5152	100	100	99.8914	100	100	100	100
Asparagine	Amino acids	2.7139	6.58619	0.862857	90.235	93.006	100	100	100	100	100	100	100	100	100	100	84.6586	93.9945	100	100	100	100	100	100	100	100	100	100
Aspartate	Amino acids	1.46853	1.18967	0.464429	49.9771	79.222	93.0383	0	100	97.8049	31.008	80.3501	99.3615	99.0488	100	98.9513	23.3097	54.0552	95.3297	99.44	100	99.4937	100	100	98.3254	98.3404	99.4378	100
GABA	Amino acids	0.212515	0.358115	0.191925	29.5537	0	80.0809	79.2556	84.581	94.0699	52.4073	33.8674	87.7835	100	53.4676	63.7721	0	0	76.5303	100	100	100	100	100	100	100	100	100
Glutamate	Amino acids	0.298975	0.556428	0.0794186	83.5061	59.3401	74.644	92.8877	97.9911	87.3874	91.6975	95.5657	94.2656	97.1229	96.614	78.9241	78.5902	56.8523	73.2445	96.6307	99.411	89.297	95.8187	99.1656	77.7347	88.9533	96.8503	86.3237
Glycine	Amino acids	0.438745	0.718543	0.268352	100	100	100	100	100	100	97.7915	9.45525	67.7533	100	100	92.2454	90.3385	98.5474	95.3852	100	62.4511	100	100	100	100	90.5791	100	100
Isoleucine	Amino acids	1.56704	4.7792	1.73903	84.5614	87.5102	88.7115	97.6795	99.2505	97.8706	96.1102	69.0716	80.452	97.2624	98.8158	97.3967	97.2962	98.5922	97.909	97.0065	80.7631	97.7054	96.7905	98.9733	98.8002	98.5526	99.3222	97.849
Leucine	Amino acids	0.239465	0.925123	0.315627	85.1117	91.7833	94.1539	100	100	100	100	84.7189	72.5299	100	100	100	94.0971	95.3284	100	100	94.4218	100	100	100	100	100	100	100
Proline	Amino acids	0.020731	0.0938219	0.0316139	100	90.3917	100	100	100	100	100	68.3505	61.7457	100	100	100	100	78.5118	100	100	100	100	100	100	100	100	87.732	100
Pyroglutamate	Amino acids	4.93003	7.16475	2.61749	62.3239	56.9568	69.2139	66.0403	86.8322	88.7456	84.8175	88.6273	92.5723	96.6242	97.3203	92.5923	79.0414	67.348	83.6397	96.5913	97.1125	95.0819	94.4447	97.8245	93.994	95.707	97.9643	94.8106
Serine	Amino acids	3.16535	7.87307	1.92537	98.6443	95.9261	97.6759	98.8904	99.6765	98.4893	98.6219	99.4567	99.0943	98.977	99.8326	97.8721	82.2589	83.7857	97.8954	98.7287	84.139	98.8052	99.0657	99.5166	98.162	98.9477	99.6452	98.6729
Threonine	Amino acids	1.23074	3.29758	1.25779	85.4066	84.7185	93.5099	100	100	100	17.717	32.6771	71.0245	100	99.6885	100	57.0887	71.8837	95.413	100	65.7728	100	99.9743	99.8178	100	99.6838	100	100
Valine	Amino acids	3.9227	11.8081	3.04224	92.9227	92.156	91.7831	100	100	99.8421	78.3009	44.745	11.5029	99.5306	99.4376	98.9712	89.0445	85.7034	93.8592	99.501	77.4194	100	100	100	100	100	100	99.8647

### Sheet: Table_S4
Table S4: Substrate utilisation measurements for 29 carbon sources present on BIOLOG Ecoplate phenotype microarrays. Bacterial strains or consortia were inoculated into plates and incubated at 28° C for 48 h, then substrate utilisation quantified via measurement of tetrazolium reduction at A590 on a plate reader. Column headers describe: (A) Carbon substrate; (B) Chemical category; (C-W) Substrate utilisation measurements for individual SynCom strains; (X-Z) Substrate utilisation measurements for the C7 SynCom; (AA-AU) Substrate utilisation measurements for the C6 ‘drop-out’ SynComs. All measurements were background subtracted against the negative control (no substrate). In our hands, two substrates (2-hydroxy-benzoic acid and alpha-D-lactose) were not utilised by any bacterial inoculation and were therefore excluded from the analysis.
Substrate	Category	Sma_r1_A590	Sma_r2_A590	Sma_r3_A590	Opi_r1_A590	Opi_r2_A590	Opi_r3_A590	Cpu_r1_A590	Cpu_r2_A590	Cpu_r3_A590	Ecl_r1_A590	Ecl_r2_A590	Ecl_r3_A590	Cin_r1_A590	Cin_r2_A590	Cin_r3_A590	Hfr_r1_A590	Hfr_r2_A590	Hfr_r3_A590	Ppu_r1_A590	Ppu_r2_A590	Ppu_r3_A590	C7_r1_A590	C7_r2_A590	C7_r3_A590	C6 –Sma_r1_A590	C6 –Sma_r2_A590	C6 –Sma_r3_A590	C6 –Opi_r1_A590	C6 –Opi_r2_A590	C6 –Opi_r3_A590	C6 –Cpu_r1_A590	C6 –Cpu_r2_A590	C6 –Cpu_r3_A590	C6 –Ecl_r1_A590	C6 –Ecl_r2_A590	C6 –Ecl_r3_A590	C6 –Cin_r1_A590	C6 –Cin_r2_A590	C6 –Cin_r3_A590	C6 –Hfr_r1_A590	C6 –Hfr_r2_A590	C6 –Hfr_r3_A590	C6 –Ppu_r1_A590	C6 –Ppu_r2_A590	C6 –Ppu_r3_A590
Phenylethylamine	Amines/amides	0	0	0	0	0	0	0	0	0	0	0	0	0	0	0	0	0	0	1.1005	1.1799	0.8097	0.4073	0.5227	0.92445	1.0181	0.6837	0.9915	0.8172	0.7669	0.7584	0.6692	0.761	0.5213	0.7809	1.2346	1.0036	1.1019	0.9423	1.2573	0.5904	1.0708	0.6926	0	0	0
Putrescine	Amines/amides	0	0	0	0	0	0	0	0	0	0	0	0	0	0	0	0	0	0	1.1821	1.1037	0.8647	0.4027	0.4966	0.68865	0.9606	0.4754	0.9531	0.9685	0.9052	0.6501	0.4715	0.861	0.273	0.9013	0.911	0.8879	1.2814	1.0952	1.1712	0.5645	0.8233	0.8602	0	0	0
Glycyl-L-glutamic acid	Amino acids	0.2084	0.244	0.1244	0.1011	0.0894	0.0887	0	0	0	0	0	0	0.3589	0.443	0.7363	0	0	0	0	0	0	0	0	0	0	0	0	0	0	0	0	0	0	0.1644	0.3938	0.2316	0.3769	0.2263	0.3125	0	0	0	0	0	0
L-arginine	Amino acids	0	0	0	0.0646	0.0621	0.07505	0	0	0	0	0	0	0	0	0	0	0	0	1.2933	1.1934	0.93705	0.6557	0.2774	0.51455	0.9909	0.3265	0.6675	0.4989	0.3031	0.8338	0.305	0.3561	0.2053	0.4277	0.7368	0.6382	0.8703	0.8088	0.7711	0.3359	0.4862	0.4141	0	0	0
L-asparagine	Amino acids	0	0	0	0.6526	0.6108	0.53645	0	0	0	0.8197	1.165	0.55625	0.7176	0.5033	0.7418	2.0832	2.1638	1.3825	1.7656	1.7643	1.68935	1.5074	1.5726	1.6246	1.9123	1.4	1.7911	1.6952	1.6525	1.6567	1.69	1.7348	1.4822	1.7287	1.9278	1.7697	2.1603	1.9933	2.0823	1.8585	1.7642	1.6042	1.7901	0.8593	0.6888
L-phenylalanine	Amino acids	0	0	0	0	0	0	0	0	0	0	0	0	0	0	0	0	0	0	0.347	0.4173	0.1131	0	0	0	0	0	0	0	0	0	0	0	0	0.2738	0.5588	0.3524	0.5758	0.5164	0.5687	0	0	0	0	0	0
L-serine	Amino acids	0.1491	0.1692	0.0898	0.3257	0.3881	0.3398	0	0	0	0.752	1.1712	0.7456	0.3137	0.3543	0.7729	0.4632	0.4926	0.2266	1.0387	1.1934	0.7755	0.4602	0.5075	0.81535	1.1833	0.7874	1.1362	1.1283	1.1057	0.9758	0.75	0.9796	0.7655	0.8751	1.0665	0.9845	1.3741	1.1739	1.5337	0.844	1.0384	0.9579	1.1567	0.6568	0.5005
L-threonine	Amino acids	0	0	0	0.1777	0.2126	0.1748	0	0	0	0	0	0	0.1532	0.178	0.4995	0.4959	0.4881	0.2603	0	0	0	0	0	0	0.6474	0.122	0.5562	0	0	0	0	0	0	0.2741	0.4341	0.2131	0.6498	0.5196	0.4707	0.225	0.3544	0.1947	0	0	0
Beta-methyl-D-glucoside	Carbohydrates	0.1479	0.0752	0.0865	0	0	0	0	0	0	1.5398	2.0604	1.58375	0	0	0	0	0	0	0	0	0	1.4557	1.5141	1.5522	1.8253	1.5205	1.7316	1.5771	1.4988	1.6121	1.6001	1.675	1.6503	0	0	0	2.1695	2.1656	1.9791	1.5317	1.6012	1.8796	1.8945	1.6466	1.6722
D,L-alpha-glycerol phosphate	Carbohydrates	0	0	0	0	0	0	0	0	0	0.5197	0.7848	0.5094	0.541	0.7436	0.9213	0.539	0.5663	0.4668	0	0	0	0.3001	0.3563	0.28005	0.8305	0.3041	1.0614	0.6874	0.5166	0.3494	0.4284	0.4472	0.3507	0.0945	0.288	0.2503	0.7433	0.7505	0.5719	0.6452	0.5286	0.6215	1.1198	0.2447	0.4574
D-cellobiose	Carbohydrates	0.1507	0.2392	0.2277	0	0	0	0	0	0	1.6209	1.9999	1.63015	0	0	0	0	0	0	0	0	0	1.5345	1.3862	1.43485	1.6873	1.583	1.7543	1.6783	1.7919	1.7096	1.7273	1.8721	1.4674	0.762	0.6709	0.9186	2.3303	2.15	2.0402	1.7001	1.6826	1.7861	1.6599	1.4997	1.6287
D-mannitol	Carbohydrates	0	0	0	0.1591	0.1335	0.1401	0.2257	0.2556	0.2091	1.4603	1.8572	1.4408	0.7259	0.8966	0.9014	1.9006	1.7503	1.8179	0	0	0	1.1324	1.1675	1.3936	2.1752	1.8866	2.1578	1.6562	1.8104	2.0113	1.9421	1.9356	1.7574	0.8484	1.3058	1.1136	2.3157	2.3286	2.4892	1.806	2.0017	1.8431	2.2471	1.7792	1.8576
D-xylose	Carbohydrates	0	0	0	0.3644	0.3856	0.4618	0	0	0	1.4847	1.8718	1.3288	0	0	0	1.6866	1.6984	1.5726	0	0	0	1.1162	1.0186	1.27795	0.5183	1.3475	1.5771	1.7244	1.5027	1.6686	1.3511	1.7196	1.3281	0.5863	0.7986	0.6633	2.0743	2.0231	1.8491	1.5488	1.6102	1.7463	1.6953	1.4701	1.2693
Glucose-1-phosphate	Carbohydrates	0	0	0	0	0	0	0	0	0	1.7558	1.8917	1.33865	0.2915	0.3335	0.4826	0	0	0	0	0	0	1.1588	1.2406	1.31765	1.6605	1.4447	1.67	1.4139	1.4356	1.6563	1.3303	1.2907	1.254	0.7158	1.141	0.926	1.8841	1.7425	1.7993	1.6303	1.6463	1.5883	1.8091	1.4314	1.3852
i-erythritol	Carbohydrates	0	0	0	0.3553	0.4894	0.51445	0	0	0	0	0	0	0.0877	0.0581	0.2522	0	0	0	0	0	0	0.2128	0.2173	0.23075	0.3952	0.1753	0.315	0.0907	0.1185	0.1864	0.2967	0.2952	0.1334	0	0	0	0.8725	0.5903	0.7277	0	0	0	0.8214	0.3124	0.2677
N-acetyl-D-glucosamine	Carbohydrates	0.7083	0.6442	0.656	0.0785	0.0532	0.0834	0	0	0	1.5727	2.039	1.4097	0.1018	0.1417	0.1919	0.8989	0.9474	0.8504	0	0	0	1.6841	1.6605	1.69315	2.0267	1.5545	1.9312	1.7799	1.3264	1.8207	1.7423	2.0477	1.614	0.8761	1.2398	1.2358	2.5083	2.2605	2.2966	1.7675	1.9106	1.8708	1.9276	1.6308	1.6158
Pyruvic acid methyl ester	Carbohydrates	0.7785	0.5774	0.6791	0.3783	0.4474	0.46865	0	0	0	1.417	1.7461	1.0678	0.5505	0.4937	0.2272	1.0354	0.9897	1.6833	0.8115	1.1144	0.60875	1.06	1.1984	1.12925	0.9889	1.4137	1.1872	1.3214	1.3335	1.5531	1.3755	1.2938	1.3022	0.5224	0.921	1.0711	1.7631	1.5686	1.2667	1.351	0.9137	1.1428	1.0929	1.4547	1.4166
4-Hydroxy benzoic acid	Carboxylic & acetic acids	0	0	0	0	0	0	0	0	0	0	0	0	0	0	0	0	0	0	1.2157	0.9665	0.9408	0.6421	0.6598	0.8155	1.0411	0.711	0.8852	0.8483	0.926	0.9749	0.8915	0.9597	0.6867	0.8129	0.9834	0.8717	1.349	1.1849	1.2542	0.6006	0.8839	0.7306	0	0	0
Alpha-ketobutyric acid	Carboxylic & acetic acids	0.1158	0.2058	0.1179	0	0	0	0	0	0	0	0	0	0.222	0.3138	0.5374	0.1093	0.1084	0.0889	0	0	0	0	0	0	0.5738	0.0744	0.5395	0	0	0	0	0	0	0.4408	0.5845	0.4478	0.3255	0.316	0.5672	0	0	0	0.8266	0.3709	0.2855
D-galactonic acid-gamma-lactone	Carboxylic & acetic acids	0	0	0	0.0602	0.0657	0.0703	0	0	0	1.7935	1.9136	1.60965	0	0	0	1.0673	1.2005	1.174	0	0	0	1.5189	1.4922	1.56125	1.8381	1.4218	1.6817	1.6738	1.6316	1.5196	1.6453	1.7383	1.5932	0	0	0	2.1635	2.1204	2.0652	1.4464	1.7912	1.6698	1.9488	1.6046	1.4661
D-galacturonic acid	Carboxylic & acetic acids	0	0	0	0.6004	0.8985	0.6489	0	0	0	2.06	2.2395	2.01535	0.734	0.8024	1.6842	2.1288	2.0002	2.2809	2.308	2.2609	1.92095	1.8727	1.8749	1.93745	1.8639	1.4503	1.7113	1.6634	1.5778	1.3959	1.5166	1.7833	1.5168	1.7705	2.0366	1.9092	2.2443	2.1357	1.999	1.4508	1.3375	1.6973	2.2635	1.9112	1.7065
D-glucosaminic acid	Carboxylic & acetic acids	0	0	0	0	0	0	0	0	0	0	0	0	0.1515	0.1866	0.3142	0.9898	0.9401	0.9544	0	0	0	0.3268	0.3193	0.29985	0.4878	0.204	0.3782	0.3104	0.3564	0.1995	0.3265	0.2971	0.1128	0.3196	0.5658	0.4504	0.8985	0.5502	0.4743	0	0	0	0	0	0
D-malic acid	Carboxylic & acetic acids	0	0	0	0.3443	0.4893	0.5095	0	0	0	0	0	0	0	0	0	1.9385	1.742	1.7403	0.8573	0.9216	0.7015	0.8542	0.8776	0.74735	1.1349	0.9616	1.3281	1.1102	0.9495	1.157	0.885	1.01	0.8124	1.1964	1.3161	1.1989	1.532	1.3603	1.3759	0.6478	0.593	0.7004	1.2753	0.5667	0.4911
Gamma-hydroxybutyric acid	Carboxylic & acetic acids	0	0	0	0.3987	0.479	0.3307	0	0	0	0	0	0	0	0	0	0.7152	0.693	0.741	1.5672	1.4981	1.33095	0.9256	1.0028	0.51985	0.4489	0.1389	0.3168	0	0	0	0	0	0	0	0	0	0.6235	0.3306	0.3352	0.2423	0.2983	0.2053	0	0	0
Itaconic acid	Carboxylic & acetic acids	0.0347	0.0691	0.0665	0.0784	0.0601	0.06215	0.0603	0.0673	0.0667	0	0	0	0.1411	0.1775	0.3364	0.8731	0.9079	0.7863	1.6577	1.6303	1.38645	0.9321	1.0214	1.08535	1.2796	1.169	1.2033	1.3259	1.2864	1.2532	1.1166	1.2187	0.9389	0.9297	0.9679	1.1441	1.7022	1.5144	1.3679	1.186	1.2972	1.1741	0.97	0.423	0.393
Alpha-cyclodextrin	Polymers	0	0	0	0.0071	0.0037	0.0224	0.0328	0.0185	0.0106	0	0	0	0.7731	0.9353	0.4535	0	0	0	0	0	0	1.0303	0.9221	0.9021	1.0696	1	0.975	1.1204	1.1007	1.1044	0.9231	1.0921	0.8844	0.1171	0.5772	0.8351	0	0	0	0.8193	0.6752	0.7954	0	0	0
Glycogen	Polymers	0	0	0	0.0306	0.0152	0.0302	0	0	0	0	0	0	1.3213	1.5059	1.3224	0	0	0	0	0	0	0.6792	0.5178	0.7076	0.7586	0.5425	0.7617	0.7518	0.7873	0.7204	0.8494	0.9143	0.688	0.8534	1.131	1.404	0.252	0.235	0.1359	0.9941	0.8236	0.9498	1.3092	0.8092	0.6926
Tween 40	Polymers	0.4956	0.573	0.5695	0.0494	0.0217	0.04225	0	0	0	0	0	0	0.5542	0.6549	0.6262	0	0	0	0.5712	0.7079	0.56685	0.5014	0.4943	0.5192	0.6139	0.4669	0.6792	0	0	0	0.5026	0.6383	0.389	0.4952	0.9148	0.6032	0.9774	0.9994	0.9542	0.8961	0.8879	0.8927	0	0	0
Tween 80	Polymers	0.1762	0.181	0.112	0.0914	0.0898	0.10605	0	0	0	0	0	0	0.5093	0.4363	0.5517	0	0	0	0.8376	1.2934	0.8498	0.5214	0.5594	0.5444	0.7244	0.5006	0.6653	0.5104	0.5873	0.6361	0.535	0.6092	0.4517	0.5321	0.8301	0.6489	1.0152	0.7746	0.9322	0.915	0.8454	0.7981	0.7129	0.3212	0.4163
